# The Zelda Interactome Reveals Diverse Co-factors Essential for Pioneer Factor-Mediated Zygotic Genome Activation

**DOI:** 10.64898/2026.02.23.707495

**Authors:** Xiao-Yong Li, Michael B. Eisen

## Abstract

Zelda (Zld) is the master pioneer transcription factor essential for zygotic genome activation (ZGA) during the *Drosophila* maternal-to-zygotic transition (MZT). While Zld is known to promote chromatin accessibility at early enhancers and possess multiple conserved functional domains, the specific protein complexes it recruits to execute its functions remain poorly defined. Using an optimized immunoprecipitation and mass spectrometry (IP-MS) pipeline in Stage 4–5 embryos, we identified a diverse Zld interactome. This repertoire includes the coactivators dCBP and Fsh (the *Drosophila* Brd4 ortholog), subunits of major nucleosome remodeling complexes(e.g. PBAP/BAP, NURF, FACT), RNA polymerase II (RNAPII), the corepressor Smrter (Smr), and the Tousled-like kinase (Tlk). We confirmed the enrichment of ten key factors at Zld-bound regions using CUT&RUN. Notably, our results demonstrate that RNAPII associates not only with Zld-bound promoters but also with distal Zld-binding sites. This finding, which contrasts with previous ChIP-based studies, suggests that Zld facilitates transcription by actively scaffolding or pre-recruiting the transcriptional machinery at enhancers. Functional analyses revealed that dCBP and Fsh are required for Zld-mediated activation, while RNAi knockdown of *smr* led to the broad derepression of Zld-target genes, suggesting that Smr modulates Zld activity to prevent premature expression. Finally, we show that Tlk, a kinase typically associated with DNA replication, directly interacts with a specific Zld domain *in vitro* and co-localizes with Zld *in vivo*. This suggests a novel mechanism by which Zld may coordinate transcriptional activation with the rapid mitotic cycles of early embryogenesis. Collectively, our findings provide a comprehensive map of the Zld interactome and reveal how a pioneer factor integrates diverse chromatin and transcriptional regulators to orchestrate zygotic genome activation.

## Supplementary Table 1 for "The Zelda Interactome Reveals Diverse Co-factors Essential for Pioneer Factor-Mediated Zygotic Genome Activation"

### Sheet: Perseus-output
gene_ID	gene_Name	Zld-IP1vsInput--Log student T-test p-value	Zld-IP1vsInput-q-value	Zld-IP1vsInputvs68-Log intensity difference	Zld-IP1vsInput-test statistics	Zld-IP2vsInput--Log student T-test p-value	Zld-IP2vsInput--Log student T-test p-value-q-value	Zld-IP2vsInput-Log intensity difference	Zld-IP2vsInput-test statistics	Fib-IPvsInput--Log student T-test p-value	Fib-IPvsInput-q-value	Fib-IPvsInput-Log intensity difference	Fib-IPvsInput-test statistics
FBgn0038108	CG7518	0.145208	0.639777	-0.633503	-0.17497	0.0532669	0.802984	0.278435	0.0732689	0.391578	0.203608	-1.57615	-0.426181
FBgn0051759	CG31759	0.048589	0.899486	0.103063	0.0379963	0.984581	0.410195	-0.644481	-0.279377
FBgn0015221	Fer2LCH	1.50517	0.0290857	-2.52112	-0.908608	1.76936	0.0104242	-3.08268	-1.10765	1.97932	0.00765957	-3.17681	-1.17679
FBgn0040227	eIF3d1	0.391398	0.430145	0.829088	0.286515	1.1429	0.144353	1.30425	0.514158	2.19255	0.012062	2.64818	1.05626
FBgn0265998	Doa	2.38927	0.0602957	1.67519	0.733762	2.66378	0.018176	2.34809	1.00583	1.65147	0.0553198	1.82184	0.75347
FBgn0259785	pzg	1.14731	0.0410888	2.51482	0.829753	1.06519	0.0412719	2.31952	0.767188	0.19894	0.604823	-0.567851	-0.183261
FBgn0015218	eIF4E1	1.66224	0.514256	0.508219	0.237572	0.777644	0.81629	0.141848	0.0680625	1.17476	0.766251	0.203447	0.0977439
FBgn0010417	Taf6	0.933086	0.0684177	2.16063	0.70093	1.5747	0.0165902	2.90384	1.01978	0.676244	0.215249	-1.15096	-0.415057
FBgn0086451	l(2)k09022	0.662277	0.483303	0.626407	0.260715					1.07484	0.0246279	2.88736	0.997286
FBgn0003371	sgg	0.346026	0.901109	0.0813732	0.0387958	0.441036	0.823298	-0.13362	-0.0627315	1.20744	0.317802	-0.752518	-0.328197
FBgn0023175	Prosalpha7	3.31793	0	-4.07964	-1.70561	3.35874	0	-4.35333	-1.80772	1.93277	0.00192	-4.63154	-1.51745
FBgn0020369	Rpt6	0.498178	0.300092	-1.12361	-0.382264	0.723123	0.213322	-1.15376	-0.422613	0.921083	0.0864625	-1.77992	-0.613195
FBgn0086694	Bre1	2.74939	0.00147692	2.93544	1.22473	1.78339	0.0315281	2.19936	0.861391	2.0253	0.0434128	1.86728	0.778415
FBgn0000319	Chc	0.362192	0.854006	0.146638	0.0676089	0.0174269	0.945148	-0.00971031	-0.00444397	2.68772	0.0696642	-1.4942	-0.676186
FBgn0283682	Ge-1	1.97073	0.111886	1.34864	0.586701	1.93064	0.0995343	1.33741	0.580408	2.73295	0.0257727	1.98909	0.875637
FBgn0265523	Smr	2.90522	0	3.88529	1.56806	1.64993	0.00993548	3.29707	1.13254	0.131291	0.836362	0.165716	0.0672505
FBgn0019644	ATPsynB	3.02127	0	-8.81562	-3.3006	3.42081	0	-8.24152	-3.0025
FBgn0262601	SmB	0.20649	0.648353	0.496527	0.16948	0.184065	0.640967	-0.441516	-0.15148	0.274754	0.530486	-0.648141	-0.219955
FBgn0283658	muc	0.924972	0.0535694	-2.46107	-0.784775	1.67592	0.00394737	-3.70371	-1.30783
FBgn0037354	CG12171	0.301785	0.401508	-1.05888	-0.313157	0.0267088	0.911478	-0.0487264	-0.0187435	2.70934	0.13861	-1.12568	-0.549161
FBgn0036030	CG6767	0.43384	0.161736	-2.02215	-0.516661					0.169185	0.304034	2.76904	0.357571
FBgn0029709	CHOp24	2.57726	0.019685	-2.21289	-0.948723	1.64392	0.0866494	-1.45973	-0.624604	1.68443	0.13333	-1.19569	-0.52752
FBgn0020633	Mcm7	0.0285685	0.934464	0.0492477	0.0190935	0.445483	0.573396	0.462173	0.188958	0.519668	0.475515	0.61183	0.243072
FBgn0030151	CG1354	0.189928	0.621924	-0.57982	-0.182998	0.417048	0.436726	-0.724835	-0.264539	0.0614975	0.871878	-0.127672	-0.0469294
FBgn0038467	AdSL	1.15031	0.256777	-0.997895	-0.437572	0.0789203	0.803363	-0.218854	-0.0740091	1.40933	0.0401682	-2.13126	-0.817902
FBgn0035630	CG10576	0.781935	0.644304	0.382484	0.171858	0.170334	0.868687	-0.0783062	-0.0360236	1.74022	0.387775	-0.617235	-0.285755
FBgn0037924	CG14712	2.93284	0.123988	1.21005	0.563773	3.69091	0.0983904	1.22339	0.58415	0.418668	0.738816	-0.249914	-0.110861
FBgn0284245	eEF1alpha1	0.122338	0.907472	0.0749435	0.0337013	0.0383182	0.93242	-0.0214119	-0.00977867	0.0174827	0.952321	0.0118243	0.00531516
FBgn0013675	mt:CoII					1.05332	0.181845	-1.18136	-0.477442	0.143389	0.742089	-0.307446	-0.110711
FBgn0264492	CkIIalpha	0.0144699	0.927797	0.0913423	0.0223345	0.170794	0.512737	0.851357	0.219168	0.0356421	0.864911	0.201548	0.0514932
FBgn0038476	kuk	0.4589	0.530083	-0.584974	-0.229383	1.27566	0.0857297	-1.60982	-0.621088	1.81181	0.0135294	-2.7785	-1.03469
FBgn0028695	Rpn1	1.33348	0.0677366	-1.8833	-0.707786	0.905185	0.140606	-1.44802	-0.539576	1.37983	0.024948	-2.53936	-0.88822
FBgn0033907	mRpS16					1.45473	0.0164553	-2.9943	-1.06303	1.09291	0.0624615	-2.00583	-0.723334
FBgn0261530	nbs					0.903591	0.435162	0.637331	0.283363
FBgn0023097	bon					0.510819	0.250606	1.18721	0.412679
FBgn0003392	shi	0.468068	0.711333	0.321237	0.139847	1.1333	0.489514	-0.522224	-0.235585	0.0388301	0.913043	0.0602538	0.0238447
FBgn0028687	Rpt1	2.42783	0.0666333	-1.61171	-0.711327	1.93097	0.0412089	-1.82912	-0.757074	3.70216	0.0180811	-2.08031	-0.963413
FBgn0013765	cnn	0.0663638	0.900041	0.10203	0.0402332	0.287099	0.68702	-0.321621	-0.131151
FBgn0020306	dom	2.00434	0.00157377	3.37959	1.31167	1.39651	0.0213636	2.84234	1.00886	0.268827	0.405771	0.963944	0.284162
FBgn0024509	Sec13	0.184206	0.854871	0.149881	0.0648753	0.388663	0.902114	0.0471522	0.0229884	3.6954	0.0552063	-1.53253	-0.723634
FBgn0011272	RpL13	2.00602	0.22541	-0.957081	-0.433648	2.29293	0.263121	-0.808594	-0.376931	0.45421	0.796419	-0.188182	-0.0863791
FBgn0011230	poe	2.0902	0.123894	-1.27425	-0.563632	0.896646	0.420894	-0.637805	-0.273535	0.366707	0.60037	-0.477992	-0.187831
FBgn0285947	RpS10b	1.25024	0.290457	-0.892558	-0.382228	0.819607	0.409406	-0.665133	-0.279956	0.4681	0.655881	0.360423	0.154471
FBgn0024238	Fim	0.400613	0.649716	-0.41769	-0.172289	0.615072	0.551946	-0.47059	-0.200802
FBgn0037643	skap					1.10716	0.0416558	-2.28414	-0.796545	0.946245	0.0413269	-2.60293	-0.820297
FBgn0250746	Prosbeta7	2.2144	0.0112917	-2.61214	-1.04769					2.60112	0.0134307	-2.43817	-1.07989
FBgn0001142	Gs1	2.04534	0.00168421	-3.56871	-1.37856	2.34828	0	-4.66308	-1.7918	3.3075	0	-4.85713	-1.96687
FBgn0039305	CG11858	0.516995	0.343586	-1.01751	-0.371019	1.39485	0.0854471	-1.57055	-0.640429	0.956377	0.0548852	-2.28905	-0.808346
FBgn0001218	Hsc70-3	2.37472	0.00181132	-3.59497	-1.37582	4.0087	0.00309677	-2.988	-1.3636	1.92327	0.00791209	-3.28019	-1.19281
FBgn0036918	Pfdn6	0.0898789	0.811915	-0.284665	-0.0910308	1.23291	0.0413929	-2.1334	-0.758483	1.56064	0.0246784	-2.40831	-0.927025
FBgn0036734	CG7564	0.771936	0.314402	-0.93954	-0.372697	0.800163	0.254503	-0.992926	-0.39226	0.316853	0.618481	-0.458216	-0.178111
FBgn0004889	tws	0.796307	0.64069	0.387875	0.174324	0.124446	0.858479	0.0976353	0.0426908	1.49618	0.248695	-0.862814	-0.38061
FBgn0035766	eco					0.609799	0.610844	0.389027	0.170166
FBgn0037370	CG1236					2.72866	0.0294201	-2.00468	-0.914653
FBgn0285954	caz	0.960471	0.345702	0.830545	0.345357	2.70232	0.0874304	1.32347	0.605951	2.6493	0.0266593	1.961	0.859392
FBgn0260944	Rbp1	1.03306	0.0847671	1.78611	0.63519	0.704274	0.200104	1.22217	0.437772	0.796234	0.128936	1.49991	0.522579
FBgn0042085	Bap170	0.481338	0.753626	0.280501	0.126361	0.53735	0.222465	1.26904	0.424359	0.590184	0.107442	-1.98913	-0.608906
FBgn0038535	alt	1.18061	0.184543	-1.18128	-0.478171	2.1566	0.0347016	-1.98692	-0.831545	1.96905	0.0357234	-2.03433	-0.829981
FBgn0286213	RpS12	2.63506	0.0507435	-1.78604	-0.790649	1.67011	0.0557209	-1.70672	-0.692399	0.193962	0.722101	-0.310867	-0.11888
FBgn0000147	aurA	0.408405	0.770799	0.248192	0.109919	0.405237	0.607114	0.424384	0.17364	0.34778	0.771861	-0.216192	-0.0957511
FBgn0015283	Rpn10					1.21437	0.19745	-1.06405	-0.4412
FBgn0025637	SkpA	0.627146	0.518844	-0.564678	-0.234765	2.32316	0.0755491	-1.46307	-0.648026	1.61901	0.203097	-0.973814	-0.428014
FBgn0020496	CtBP	0.0572137	0.883804	-0.137753	-0.0486368	2.28477	0.0616062	1.55776	0.68287	0.26926	0.650475	-0.407917	-0.156512
FBgn0045862	btz	0.000245687	0.958282	0.000255585	0.000109274	0.508422	0.613198	-0.389428	-0.166751	0.72945	0.362388	-0.739958	-0.300235
FBgn0029676	HIP-R	1.66945	0.0857898	-1.5261	-0.631682	1.30901	0.108222	-1.42295	-0.56709	3.31271	0.00469136	-2.82125	-1.24183
FBgn0283477	SF2	3.17125	0.194584	0.981557	0.466766	3.05895	0.110442	1.19668	0.560731	3.47948	0.0561732	1.53876	0.720955
FBgn0032783	CG10237	0.205359	0.752179	-0.309032	-0.119713	0.400248	0.549639	-0.513655	-0.201973	1.02314	0.132271	-1.3529	-0.516222
FBgn0027603	Ulp1	0.593883	0.240433	1.2267	0.419614	0.69819	0.163971	1.41143	0.48312	0.0491612	0.862247	0.171329	0.0540265
FBgn0034968	RpL12	1.76053	0.0538269	-1.88552	-0.759703	3.05791	0.0109787	-2.57749	-1.12598	1.30953	0.0765405	-1.67366	-0.644042
FBgn0014861	Mcm2	0.467957	0.764158	0.251321	0.112576	0.532704	0.594272	0.418338	0.178315	3.16194	0.0609575	-1.52511	-0.705823
FBgn0050122	CG30122	1.21106	0.297385	0.881388	0.376341	1.52775	0.196106	1.02636	0.44429	2.17446	0.0386995	1.89764	0.801482
FBgn0016691	ATPsynO	1.5804	0	-6.26311	-1.77516	1.98548	0	-5.5034	-1.7161	1.66533	0	-6.66154	-1.89787
FBgn0024733	RpL10	0.298426	0.757279	-0.274987	-0.115831	0.542428	0.61988	-0.379966	-0.164527	0.689412	0.451145	0.609816	0.253811
FBgn0259745	wech	2.06726	0.0740451	1.56003	0.671237	1.53031	0.177302	1.09208	0.468835	2.25701	0.0103125	2.64312	1.06336
FBgn0053910	His2B:CG33910	0.175581	0.825098	-0.210472	-0.0857457	0.372713	0.750711	-0.222848	-0.0990219	1.96028	0.153568	-1.08579	-0.48426
FBgn0035754	MED4	0.214725	0.82581	-0.192854	-0.082102	0.559888	0.54919	-0.487849	-0.20613
FBgn0001139	gro	1.04614	0.289965	0.920005	0.381249	1.74623	0.267636	0.826385	0.373366	0.0969715	0.816577	0.212886	0.0764153
FBgn0001186	Hex-A	0.696118	0.213638	-1.25841	-0.44565	0.135599	0.781556	0.213156	0.0826219	0.834447	0.230896	-1.01848	-0.396892
FBgn0039004	Nup133	0.0635525	0.91604	0.0722952	0.0304782	0.696205	0.545038	-0.491813	-0.217426
FBgn0263993	CG43736					0.873591	0.618733	0.378034	0.175487	1.0012	0.134856	-1.36788	-0.554313
FBgn0030631	CG6227	1.6964	0.0510103	1.98921	0.815568	1.20003	0.0537255	1.92661	0.722388	0.633802	0.439378	0.648531	0.266391
FBgn0035878	CG7182	0.0266436	0.92479	-0.0707541	-0.0249197	0.256511	0.671188	-0.368549	-0.146079
FBgn0010097	gammaTub37C	0.786674	0.531047	0.528624	0.228834	0.837279	0.306169	0.847057	0.343024	0.287397	0.622487	0.45536	0.172498
FBgn0250838	roh	1.13743	0.0276119	-2.981	-0.962205
FBgn0028689	Rpn6	2.76845	0.0115728	-2.3935	-1.03177	2.07356	0.0158333	-2.59412	-1.02262	1.61564	0.00475	-3.8047	-1.31184
FBgn0010247	Parp	1.40362	0.157576	1.21972	0.507165	2.65935	0.0881278	1.31993	0.60311	2.53315	0.115246	1.19641	0.547622
FBgn0035720	CG10077	2.10515	0.082386	1.48426	0.645103	2.50243	0.0419178	1.73811	0.764487	2.97498	0.0126769	2.40821	1.05442
FBgn0038722	Nup58	0.0664406	0.89018	-0.117536	-0.0449167	0.130396	0.793962	0.200058	0.0780315	2.96503	0.0102	-2.48725	-1.08376
FBgn0032198	eEF1delta	2.08377	0.00768182	-2.79662	-1.08616	3.55079	0	-3.97539	-1.70415	2.61553	0.00341818	-3.72024	-1.46126
FBgn0020443	eRF3	0.868576	0.390151	-0.751999	-0.312963	0.583795	0.544432	-0.483852	-0.204183	1.05504	0.296862	-0.798422	-0.338949
FBgn0010280	Taf4	0.994462	0.0593571	2.26606	0.814583	0.240282	0.495369	0.77366	0.244412
FBgn0262527	nsl1	0.714242	0.0820979	2.20039	0.663586	1.8786	0.0848767	1.4743	0.67901	0.0872146	0.864287	-0.13958	-0.0550954
FBgn0028737	eEF1beta	2.72078	0	-4.37232	-1.68072	4.30941	0	-4.1137	-1.85217	2.56325	0.008625	-2.83177	-1.16573
FBgn0263352	Unr	1.58712	0.202141	1.06631	0.461927	1.72497	0.117716	1.29333	0.552966	0.109699	0.881201	0.100746	0.0431982
FBgn0027094	AlaRS	1.1101	0.259713	-0.978703	-0.405329	0.040131	0.865968	0.1132	0.0382548	0.339973	0.548893	-0.567422	-0.210932
FBgn0028343	Ankle2	0.511684	0.354344	-0.986839	-0.361796
FBgn0032956	Cul2	0.123559	0.771089	0.333125	0.112405	0.143666	0.771633	0.231748	0.089662
FBgn0039219	CG13630	1.94898	0.00734177	-2.94805	-1.16691	2.19681	0.00934831	-2.94123	-1.21084	2.47194	0.00458065	-3.50793	-1.45511
FBgn0004106	Cdk1	1.17933	0.0596978	-2.09515	-0.738961	0.593709	0.341271	-0.847608	-0.321282	2.01745	0.00450794	-3.84545	-1.36093
FBgn0283427	FASN1	1.839	0.0822958	-1.52756	-0.664489					1.77661	0.0749314	-1.59834	-0.686119
FBgn0031497	SerRS	0.214701	0.768144	-0.283471	-0.113418	0.202389	0.822207	0.1418	0.0626541
FBgn0032586	Tpr2	0.178076	0.669729	0.47315	0.157229	0.250757	0.498629	0.708611	0.227105	0.138465	0.697085	-0.417055	-0.133952
FBgn0005655	PCNA	2.19954	0.0198413	2.31746	0.949081	1.3039	0.0666212	1.78195	0.674898	0.846885	0.288746	-0.853451	-0.345809
FBgn0027580	PCB	3.16399	0	-8.27957	-2.88324					3.19307	0	-7.2235	-2.62924
FBgn0035024	CG11414	0.466209	0.732111	0.302265	0.133259	0.308767	0.695991	0.302028	0.126576	0.649409	0.227764	1.1172	0.408995
FBgn0035811	CG12262	2.36836	0	-4.23952	-1.55535	2.60225	0	-4.88376	-1.79382	2.0469	0	-4.92305	-1.62123
FBgn0040075	rept	1.84958	0.0819583	1.51857	0.642103	1.71814	0.104828	1.35237	0.573992	0.359929	0.702966	-0.306973	-0.130321
FBgn0003607	Su(var)205	2.38057	0.138503	1.1936	0.541863	2.28743	0.155642	1.09192	0.497058	0.349022	0.799948	-0.187162	-0.0842106
FBgn0037566	mRpL1	5.16217	0.0113524	-2.13228	-1.03013	4.72364	0.0209538	-2.06979	-1.01342	4.97026	0.0105517	-2.36419	-1.15889
FBgn0034259	P32	2.35374	0.0204918	-2.28696	-0.996852	2.86408	0.00872289	-2.76473	-1.17721	2.26874	0.133652	-1.13778	-0.527569
FBgn0285949	RpL31	0.169205	0.837912	-0.182564	-0.0758323	0.174509	0.816159	-0.159039	-0.0678092	0.812984	0.440973	0.60752	0.258977
FBgn0036887	CG9231	2.89458	0	-3.89978	-1.67546
FBgn0036624	RAF2	1.4965	0.209751	1.05509	0.453542	2.20202	0.0413514	1.77931	0.760824	0.191103	0.801269	-0.199455	-0.0831146
FBgn0265298	SC35	0.436392	0.42021	0.838232	0.300527	1.0783	0.165773	1.213	0.479673	1.47547	0.0681784	1.73942	0.683041
FBgn0034577	cpa					0.265742	0.56575	-0.575221	-0.20616	0.793098	0.130113	-1.51834	-0.563104
FBgn0033247	Nup44A	0.372772	0.835294	0.169088	0.0772081	0.269805	0.772663	0.202883	0.0881705	1.65581	0.0548971	-1.84478	-0.735646
FBgn0027329	CCT6	0.768368	0.578937	-0.464233	-0.203775	1.44732	0.235857	-0.921771	-0.401482	1.48024	0.110528	-1.34936	-0.557013
FBgn0261278	grp	1.6287	0.202643	1.06379	0.473031					1.02006	0.37112	0.687117	0.300607
FBgn0038609	Nup43	0.445015	0.75672	0.262811	0.116609	0.856354	0.584494	0.407266	0.183367	1.73246	0.0943523	-1.38478	-0.586535
FBgn0250850	rig	1.27701	0.350924	0.784529	0.348341	1.08038	0.182369	1.1601	0.472952	2.04827	0.211268	0.924577	0.429605
FBgn0286051	Rexo5	0.525772	0.261458	-1.25362	-0.432386					0.065234	0.885163	0.10099	0.0399483
FBgn0250791	alphaSnap	0.406042	0.760721	-0.263743	-0.116455	1.01769	0.391881	-0.671924	-0.294684	1.34212	0.2192	-0.961612	-0.419779
FBgn0021761	Nup154	1.29116	0.154358	1.26716	0.515091	1.24527	0.323356	0.760495	0.332567	1.45664	0.208198	-0.97768	-0.422937
FBgn0000100	RpLP0	2.06447	0.00777012	-2.81905	-1.0898	3.85475	0	-3.78104	-1.66949	3.71361	0	-3.7077	-1.62473
FBgn0015778	rin	1.58276	0.602533	0.40707	0.192186	2.02494	0.395482	0.609241	0.286007	4.17983	0.0205063	1.9657	0.929903
FBgn0032781	RtcB	0.253293	0.649485	-0.466034	-0.172009					0.452365	0.478973	0.636236	0.246594
FBgn0001086	fzy					0.314197	0.385203	0.984297	0.311617	0.47461	0.589387	0.489202	0.204793
FBgn0029174	FKBP59	1.21781	0.473125	-0.585328	-0.262971	1.49003	0.336034	-0.723581	-0.325221	1.75448	0.12115	-1.24222	-0.535706
FBgn0037377	CG1218	0.17492	0.696247	0.437515	0.149584	0.193537	0.611343	0.519645	0.172999	0.147274	0.666092	0.503475	0.158048
FBgn0033698	CG8858									0.987358	0.143756	-1.33607	-0.541919
FBgn0025700	CG5885	1.4723	0.0186435	-2.81773	-1.02219	3.35898	0.00641975	-2.77724	-1.28419	1.16357	0.021761	-2.89849	-0.953393
FBgn0051961	TBCC	1.93228	0.217446	-1.00251	-0.475272
FBgn0039563	CG4951	0.462493	0.568982	-0.526638	-0.21315	0.0361108	0.90702	-0.0485535	-0.0197747	0.164363	0.832751	-0.165222	-0.0694674
FBgn0022213	Cse1	2.74043	0.0557395	-1.68032	-0.754051	0.672331	0.466696	-0.595328	-0.247857	1.06766	0.110234	-1.47581	-0.55698
FBgn0015756	RpL9	0.449739	0.610334	-0.462334	-0.189292	0.688006	0.416424	-0.674733	-0.275818	0.32951	0.697369	0.321967	0.13403
FBgn0262117	IntS3	0.681567	0.510366	0.579416	0.245263	0.349812	0.612803	0.424975	0.170895	0.0926526	0.884072	0.0970249	0.0410157
FBgn0003654	sw	0.772644	0.0879333	-1.99114	-0.624745	0.527173	0.300528	-0.975105	-0.346526
FBgn0016693	Past1	1.17302	0.0513892	-2.22017	-0.795953	2.03709	0.0264837	-2.32275	-1.04435	1.64832	0.00906667	-3.25896	-1.30516
FBgn0033902	eIF3m	1.40869	0.150674	-1.26664	-0.52364	0.938145	0.347303	-0.753407	-0.31715	0.10953	0.884536	-0.0932248	-0.0403954
FBgn0004066	Prosalpha4	1.82252	0.004	-3.19604	-1.14859	1.20604	0.0345208	-2.44461	-0.86036	2.4118	0	-5.31381	-1.8418
FBgn0061515	endos	0.516305	0.402024	-0.829069	-0.30654	1.94749	0.0317062	-2.13683	-0.861394	0.586268	0.333974	-0.845093	-0.323932
FBgn0027330	l(1)G0020	0.637095	0.347978	0.93361	0.366392	1.10882	0.327301	0.773819	0.337409	1.74034	0.00964486	3.14818	1.1794
FBgn0036450	Tdrd3	2.7221	0.00295652	2.82407	1.18253	2.88977	0.0122545	2.44	1.05955	3.402	0	4.43232	1.8429
FBgn0262743	Fs(2)Ket	0.105623	0.934989	0.0397333	0.018605	0.425441	0.809455	0.151044	0.0702009	1.44067	0.318161	-0.732766	-0.327648
FBgn0035793	CG7546	1.13666	0.405704	-0.691431	-0.302453	0.761186	0.445667	-0.620541	-0.264191	1.66528	0.0590275	-1.77612	-0.739244
FBgn0026738	CG7857					0.290748	0.525623	0.6366	0.226945
FBgn0028479	Mtpalpha	5.70368	0	-9.91282	-4.42978	6.97037	0	-8.22577	-3.92621	3.83149	0	-8.07584	-3.13831
FBgn0284243	betaTub56D	0.0738149	0.916239	0.0704594	0.0301753	0.500463	0.613573	-0.392463	-0.167531	1.75162	0.0944958	-1.37175	-0.583032
FBgn0000146	aub	0.150882	0.865252	-0.142996	-0.0607595	0.167233	0.82363	-0.147797	-0.0633416	0.996475	0.373144	0.679227	0.292809
FBgn0039737	CG7920	0.835978	0.0696755	-2.18904	-0.701383					0.653849	0.119251	-1.73013	-0.553521
FBgn0267790	rump	1.45297	0.05092	2.05351	0.773039	1.59596	0.0346809	2.20882	0.838349	2.11385	0.00463415	3.3108	1.2413
FBgn0053113	Rtnl1	2.20068	0.0211864	-2.3897	-1.01796	2.64139	0.0234783	-2.19192	-0.985342
FBgn0033548	CG7637	0.0384942	0.915503	-0.0859375	-0.0316665	0.170001	0.723746	0.310063	0.117432	1.66051	0.00853608	3.36811	1.2174
FBgn0004656	fs(1)h	2.86934	0.00174545	3.20457	1.33373	2.47246	0.004	3.10541	1.24317	0.870668	0.263525	-0.898301	-0.362198
FBgn0283521	lola	2.42232	0.0605022	1.6684	0.733017	2.94735	0.027	2.05564	0.915067	0.294046	0.574464	-0.561342	-0.204184
FBgn0020497	emb	0.34996	0.728973	0.311965	0.131625	0.236458	0.81926	-0.147414	-0.0656567	0.963474	0.316531	-0.782897	-0.328875
FBgn0035402	Usp5	0.660813	0.640328	-0.398018	-0.17512	0.205339	0.822561	-0.137449	-0.0608552	1.03575	0.209798	-1.04268	-0.421662
FBgn0024326	Mkk4	0.153946	0.734038	-0.397166	-0.137045	0.560346	0.525917	-0.521221	-0.217947	0.151454	0.718025	-0.351014	-0.123405
FBgn0039301	Nup37	0.212388	0.594728	-0.64563	-0.209047
FBgn0250754	CG42232	1.31467	0.329869	0.814655	0.355713	0.989679	0.436066	0.604431	0.264364	0.610904	0.513548	-0.543715	-0.226613
FBgn0038834	RpS30	0.835587	0.140668	-1.55619	-0.582747	0.458736	0.482344	0.641252	0.253765	0.362677	0.604104	0.473963	0.187646
FBgn0028693	Rpn12	0.8228	0.173333	-1.36302	-0.503094
FBgn0001225	Hsp26	1.1092	0.15504	-1.32858	-0.518317	1.68964	0.0402105	-1.98877	-0.784745	1.94151	0.0355344	-2.04071	-0.829257
FBgn0086710	RpL30	0.490046	0.412377	0.815067	0.299155	0.49682	0.284302	1.05119	0.359566	1.18495	0.0595781	1.99268	0.714074
FBgn0285937	Rab1	0.752733	0.403746	-0.745569	-0.303681	1.07347	0.331899	-0.76403	-0.327271	1.24449	0.0925497	-1.53459	-0.595037
FBgn0030366	Usp7	0.285973	0.785317	0.237902	0.101855	0.556797	0.762406	0.202471	0.0936845	1.64797	0.42494	-0.578314	-0.267731
FBgn0034743	RpS16	2.48818	0.15409	-1.1338	-0.520081	2.16905	0.195575	-0.977357	-0.446277	0.498404	0.639288	-0.379808	-0.162815
FBgn0000042	Act5C	1.81879	0.172309	-1.11978	-0.492235	1.73827	0.24296	-0.869329	-0.390591	2.10361	0.0535768	-1.74722	-0.742087
FBgn0010825	Gug	1.4095	0.0293521	2.57985	0.90436	0.896873	0.0849967	1.80226	0.613618	0.0895789	0.862792	0.127815	0.0509702
FBgn0037569	tex	0.760875	0.499016	0.586155	0.251608	0.622739	0.492115	0.567842	0.237911	0.313079	0.598741	0.500406	0.190124
FBgn0026415	Idgf4	0.690788	0.123529	-1.80215	-0.578936
FBgn0250789	alpha-Spec	2.72527	0.125064	-1.21496	-0.560752	1.8404	0.194773	-1.00914	-0.459288
FBgn0039857	RpL6	1.99291	0.187599	-1.05905	-0.474676	1.52106	0.247067	-0.877361	-0.387113	0.254646	0.83532	-0.152605	-0.0681868
FBgn0000283	Cp190	1.57487	0.165091	1.1705	0.499878	2.83414	0.0403495	1.74792	0.785793	1.67297	0.196789	-0.986715	-0.435012
FBgn0010412	RpS19a	2.80156	0.00171429	-3.18698	-1.31839	2.85512	0	-4.12155	-1.63396	2.72924	0.00506667	-3.07288	-1.26951
FBgn0025815	Mcm6	0.593889	0.825612	0.181405	0.0849056	0.379934	0.82811	0.120399	0.0564424	3.75509	0.044	-1.64794	-0.776472
FBgn0261797	Dhc64C	0.641803	0.15987	-1.57384	-0.517352	0.44083	0.367227	-0.857539	-0.3025	1.38969	0.00936	-3.66644	-1.1978
FBgn0035640	mad2	0.679982	0.618503	0.427006	0.1883	0.749477	0.618295	0.367335	0.165087	0.910828	0.254036	-0.928741	-0.381312
FBgn0260012	pds5	0.0432549	0.899794	0.117188	0.0400775	0.175291	0.687777	0.362407	0.130178
FBgn0010548	Aldh-III	0.721923	0.22474	-1.21139	-0.445855	0.742889	0.291717	-0.914612	-0.362006	1.46658	0.0411292	-2.1057	-0.819884
FBgn0035600	Cyt-c1	1.46621	0.0313243	-2.47224	-0.926821	0.902639	0.040019	-2.63132	-0.810662
FBgn0023171	rnh1					0.475861	0.296204	1.0691	0.375464
FBgn0087013	Karybeta3	0.386785	0.879954	0.107829	0.0509247	1.30901	0.687172	0.276634	0.131794	2.13104	0.223946	-0.877501	-0.403473
FBgn0028700	RfC38	1.31471	0.343035	0.793068	0.347456	1.26557	0.640053	0.322783	0.152279	2.15315	0.102228	-1.28049	-0.568717
FBgn0033906	ReepB					1.50345	0.0244267	-2.59867	-0.970157
FBgn0032244	RfC3	0.963659	0.447211	0.642081	0.277713	0.31165	0.74527	0.234144	0.1015	0.272209	0.705769	-0.315654	-0.128066
FBgn0050020	CG30020	0.821196	0.0686284	2.25844	0.689828	0.961738	0.145915	1.3667	0.524545
FBgn0029687	Vap33	0.725465	0.151275	-1.55985	-0.522705	0.48575	0.463188	-0.645032	-0.250229	1.04133	0.0791169	-1.76281	-0.648859
FBgn0028686	Rpt3	1.56652	0.0427674	-2.16623	-0.854519	1.89204	0.00278261	-3.64929	-1.36013	2.19609	0.00405714	-3.49971	-1.39384
FBgn0029134	Prosbeta5					1.06659	0.0764188	-1.80423	-0.645515	1.14865	0.0826286	-1.66492	-0.62086
FBgn0263979	Caf1-55	0.0212992	0.942242	-0.0275154	-0.0113194	0.292621	0.696364	-0.297565	-0.123386	1.81968	0.047713	-1.88311	-0.764874
FBgn0022238	lolal	0.949315	0.503409	0.55224	0.24304	0.358694	0.696215	0.290138	0.124149	1.35402	0.310671	-0.749632	-0.331876
FBgn0003676	CCT1	1.74009	0.157491	-1.16744	-0.506993	1.62826	0.173682	-1.08689	-0.471516	2.32469	0.0555447	-1.67638	-0.730442
FBgn0027567	CG8108	4.09732	0	4.67478	2.04662	4.2781	0	5.05301	2.21967	3.55722	0.00184615	3.43718	1.50316
FBgn0027783	SMC2	0.193076	0.751981	0.315082	0.119994	0.232745	0.664227	0.366293	0.139925	0.0248041	0.921493	0.0585353	0.0209809
FBgn0036715	Cad74A	1.14211	0.068528	-1.96346	-0.721893					0.333326	0.381786	-0.913521	-0.295465
FBgn0283442	vas	0.159844	0.879146	-0.117041	-0.0514512	0.397096	0.714405	0.264662	0.11599	0.360195	0.739713	-0.25466	-0.110975
FBgn0034537	DMAP1	1.63312	0.103497	1.43764	0.615675	0.929965	0.268015	0.938121	0.398603
FBgn0003575	su(sable)	0.0893322	0.788506	-0.330776	-0.100568	1.53665	0.155795	1.17196	0.510174	0.0129028	0.93393	-0.0403662	-0.0133959
FBgn0004177	mts	0.0660694	0.882048	-0.133943	-0.0494883	0.289641	0.556642	-0.547844	-0.198164	0.87682	0.0671729	-2.16418	-0.687211
FBgn0028691	Rpn9	2.32428	0.0803	-1.46939	-0.650559	2.87107	0.0109515	-2.53649	-1.09406	0.823008	0.0755156	-2.04992	-0.64995
FBgn0028325	Pdha	0.540377	0.460655	-0.695057	-0.270671	1.97567	0.0555175	-1.63845	-0.693767	0.697433	0.194495	-1.24059	-0.449637
FBgn0015664	Dref	1.78322	0.0303007	2.28156	0.886382	1.66292	0.0502169	1.77116	0.712748	1.42473	0.0945577	-1.44345	-0.584039
FBgn0261618	larp	1.97306	0.126663	1.27327	0.558071	1.46131	0.227879	0.93932	0.408692	0.161416	0.844148	-0.148939	-0.0634689
FBgn0010348	Arf79F	0.420516	0.569069	-0.528031	-0.208275	1.42239	0.241469	-0.907937	-0.395252	2.00378	0.15467	-1.07714	-0.482294
FBgn0026261	bonsai									1.52372	0.0942629	-1.43069	-0.604445
FBgn0259978	vlc	1.02018	0.115537	-1.57219	-0.592438	0.874487	0.162343	-1.3157	-0.497687
FBgn0039730	CG7903	2.57203	0.00725	2.65859	1.16216	2.32131	0.0130619	2.5414	1.08817	2.72876	0.00348148	3.71564	1.57753
FBgn0033246	ACC	0.241011	0.544987	-0.689955	-0.220512	0.0961497	0.777588	-0.243907	-0.0838887	0.388795	0.433854	-0.741365	-0.264422
FBgn0035422	RpL28	0.529413	0.662658	0.370891	0.160666	0.0995631	0.85794	0.100194	0.0424366	1.97418	0.120622	1.21927	0.537261
FBgn0261268	Cul3	0.579946	0.0797842	-2.67838	-0.716686	0.592338	0.0754599	-2.58634	-0.710384
FBgn0058045	CG40045	0.822411	0.360144	-0.826696	-0.335281	0.729718	0.197229	-1.21958	-0.441002	1.40989	0.0752199	-1.69193	-0.661158
FBgn0039687	Naa40	0.832479	0.772757	0.239017	0.113631	0.975521	0.869328	0.0783348	0.0386318	2.30848	0.622155	-0.37197	-0.183583
FBgn0002638	Rcc1	0.123419	0.875373	0.128895	0.0541172	0.614352	0.655249	0.323277	0.144562	0.712517	0.638087	-0.365254	-0.163484
FBgn0001087	g					1.18777	0.239122	0.949946	0.407204
FBgn0037376	Hat1	0.981357	0.330487	0.857065	0.355726	0.436242	0.630534	0.374957	0.158322	0.0411986	0.920482	-0.0506541	-0.0209445
FBgn0020238	14-3-3epsilon	1.27292	0.42975	-0.644361	-0.287987	3.17665	0.270723	-0.769213	-0.369748	3.3614	0.0258771	-1.89069	-0.868485
FBgn0037051	CG10565	0.559442	0.30556	1.04917	0.370485	0.205954	0.685022	0.354329	0.132958	0.390356	0.436933	0.729507	0.261645
FBgn0261119	Prp19	1.20599	0.259689	0.961774	0.404993	1.23821	0.270426	0.861123	0.370122	1.32858	0.243086	0.894421	0.386346
FBgn0030268	Klp10A	0.67544	0.425557	0.723401	0.290946	0.723346	0.504733	0.521511	0.223833	0.0856178	0.862043	-0.127191	-0.0503375
FBgn0044324	Chro	2.77519	0.0497895	1.77941	0.795525	2.77898	0.0420531	1.68277	0.756845	1.42822	0.0747046	-1.68877	-0.662223
FBgn0034051	Mlf	0.832768	0.235469	1.13718	0.456345	0.472789	0.548995	0.517782	0.214576
FBgn0037382	Hpr1	1.04608	0.184364	1.21465	0.477181	2.34775	0.140776	1.15745	0.525937	0.734715	0.634045	0.376984	0.169861
FBgn0033352	PAN2	0.643646	0.175496	-1.49602	-0.500691
FBgn0283535	Vha26	2.4272	0.0430857	-1.90223	-0.82212	1.61464	0.0404038	-2.01861	-0.784761	2.59758	0.00871579	-2.84409	-1.17428
FBgn0003449	snf	0.433785	0.290208	-1.27112	-0.409635	0.18009	0.572867	-0.6675	-0.201788	0.146141	0.705409	0.400518	0.135776
FBgn0021765	scu	2.58085	0	-4.9743	-1.9627	1.88124	0	-7.43662	-1.98348	3.2798	0	-5.98367	-2.31212
FBgn0003545	sub	1.19535	0.224728	1.05384	0.445312
FBgn0017550	Rga	0.471594	0.458353	-0.724061	-0.271667	0.244813	0.641386	0.400302	0.151279	0.308477	0.618984	0.460181	0.176425
FBgn0051992	gw	0.935984	0.446322	0.646894	0.278454	0.582148	0.585208	0.428907	0.184197	0.185337	0.835395	-0.157321	-0.0676955
FBgn0033021	CG10417	0.668442	0.776183	0.228359	0.105969	0.0806468	0.869506	-0.0840575	-0.0354972
FBgn0037810	sle	3.755	0.0114615	2.23147	1.03038	3.90444	0.014359	2.21898	1.03163	0.0668429	0.932777	0.031793	0.014679
FBgn0027537	Nup93-1	1.18078	0.44149	0.635502	0.282065	2.23097	0.197173	0.962343	0.441484	2.22343	0.0472952	-1.77916	-0.762279
FBgn0285926	Imp	2.55139	0.139075	1.18103	0.541677	2.4256	0.242521	0.841298	0.393327	2.95951	0.0223	2.0498	0.913484
FBgn0003124	polo	0.111616	0.878486	0.125416	0.0521041	0.804519	0.589878	0.405219	0.181477	1.90438	0.210806	-0.931039	-0.42022
FBgn0004404	RpS14b	0.530295	0.824511	-0.181871	-0.0845502	0.242181	0.858361	-0.0924149	-0.0429723	3.28169	0.143738	1.05374	0.500965
FBgn0010356	Taf5	0.689684	0.450105	0.683718	0.282195	0.152796	0.822614	0.147843	0.062836
FBgn0020618	Rack1	0.0970134	0.903967	-0.0807635	-0.0351446	0.889307	0.494731	-0.5249	-0.230716	1.32013	0.239844	0.902252	0.388902
FBgn0010173	RpA-70	1.94499	0.462283	0.574636	0.269849	2.21557	0.347146	0.674086	0.316891	1.56702	0.267965	-0.801073	-0.358402
FBgn0034403	CG18190	1.16232	0.587216	-0.434165	-0.199557	0.689954	0.296169	-0.912018	-0.350541	0.382623	0.387475	-0.846988	-0.292443
FBgn0031252	CG13690	1.93438	0.0507411	-1.89652	-0.859578	1.83756	0.203571	-0.99053	-0.467068
FBgn0283472	S6k	0.283466	0.478157	0.827873	0.260576	0.740441	0.24505	1.03278	0.397766	0.45211	0.740364	-0.250525	-0.112417
FBgn0004872	piwi	1.47287	0.112275	1.43066	0.583835	1.5115	0.08568	1.5246	0.618178	2.03055	0.0260225	2.14093	0.871826
FBgn0029148	NHP2									1.32372	0.00946789	3.68053	1.17509
FBgn0037723	SpdS	0.959847	0.379659	-0.767287	-0.327811	3.00438	0.118051	-1.18254	-0.553369	2.38577	0.0549323	-1.6514	-0.74823
FBgn0014455	Ahcy	0.694486	0.260165	-1.13377	-0.435126	0.9087	0.222656	-1.05895	-0.423931	1.38296	0.0536203	-1.98795	-0.770872
FBgn0086254	CG6084	1.06783	0.213214	-1.11065	-0.446251	3.1189	0.297537	-0.725269	-0.348949	2.1653	0.0944943	-1.33286	-0.58982
FBgn0061200	Nup153	2.16817	0.133926	1.2275	0.548287	2.1659	0.148679	1.12921	0.508655	0.825761	0.511385	-0.521742	-0.227556
FBgn0087008	e(y)3	2.96131	0.0295072	2.04381	0.91121	2.01824	0.0411659	1.8157	0.759826	0.767258	0.597547	-0.421995	-0.187288
FBgn0020621	Pkn	0.299095	0.356231	1.29968	0.360893	1.48532	0.0270692	2.54303	1.02891
FBgn0029629	eIF3g1	0.182099	0.815152	0.220399	0.0895584	0.119405	0.824214	0.144472	0.0591868	0.862544	0.2227	1.03518	0.404663
FBgn0037913	fabp	1.02524	0.231198	-1.07189	-0.430331	0.702695	0.309159	-0.875326	-0.34083	1.37609	0.0929048	-1.49616	-0.596659
FBgn0000182	BicC	2.28283	0.0629871	1.67651	0.72797	2.76597	0.0775319	1.40302	0.64131	3.20015	0.0513476	1.63222	0.752814
FBgn0001233	Hsp83	2.1274	0.351563	-0.730879	-0.340578	2.94114	0.23971	-0.833621	-0.396904	2.46742	0.278489	-0.745808	-0.3518
FBgn0002069	AspRS	0.164682	0.759394	-0.318522	-0.117505	1.43007	0.203028	-1.01381	-0.435148	1.26082	0.198467	-1.03523	-0.442795
FBgn0261790	SmE	0.0193147	0.904525	-0.182679	-0.035927					0.3587	0.369854	0.936561	0.314891
FBgn0250848	26-29-p	1.8989	0.0453039	-1.99563	-0.841541	3.21362	0.0121441	-2.37385	-1.05852	2.92793	0.0220723	-2.03113	-0.904186
FBgn0034913	Snap29	0.109709	0.870592	-0.141611	-0.0574052	0.581357	0.388164	-0.755274	-0.296372
FBgn0016726	RpL29	2.86921	0	-5.65461	-2.08606	2.5381	0	-4.66488	-1.71622	3.32839	0	-5.15443	-2.06833
FBgn0030520	Pdcd4	0.0395309	0.940871	-0.029335	-0.0130252	1.24705	0.600836	-0.376238	-0.175677	1.86518	0.178612	-1.01964	-0.454693
FBgn0030354	Upf1	0.292391	0.651639	0.44238	0.170581	0.0215764	0.926545	-0.031545	-0.0127301	0.902638	0.246799	0.961454	0.391593
FBgn0033260	Cul4	2.27645	0.147401	1.17651	0.531518	0.760689	0.153149	1.44443	0.502694	0.768837	0.650096	0.354191	0.161204
FBgn0034401	MetRS	2.0239	0.139407	-1.23743	-0.58335	1.82778	0.157823	-1.14096	-0.532987	1.51918	0.346115	-0.70441	-0.331426
FBgn0035253	CG7971	1.87798	0.333732	0.768362	0.352276	2.31141	0.0910903	1.33147	0.595389	0.966678	0.50355	0.520748	0.231206
FBgn0038575	CG7208					0.145325	0.717459	-0.337239	-0.120276
FBgn0015245	Hsp60A	2.19808	0.0116863	-2.57616	-1.03395	3.15548	0	-3.80915	-1.58513	3.30098	0	-7.01918	-2.88861
FBgn0004047	Yp3	5.15455	0	-3.78924	-1.78335	4.85887	0	-3.73237	-1.73936	4.00961	0.00473333	-3.09712	-1.40898
FBgn0261641	CG42724	2.85756	0.0425989	1.82809	0.819265	3.61346	0.0292471	1.89581	0.880564	2.5713	0.0390103	1.86255	0.816592
FBgn0086357	Sec61alpha	0.675009	0.403258	-0.765681	-0.304435	0.669635	0.2272	-1.13546	-0.410021	2.3399	0.0206369	-2.22143	-0.930563
FBgn0034697	GM130	1.17479	0.0611034	2.0649	0.755588	0.778843	0.164976	1.36973	0.518487
FBgn0004867	RpS2	0.948123	0.755149	-0.248763	-0.117188	1.58091	0.696618	-0.257826	-0.124259	2.40685	0.0873846	1.35323	0.607889
FBgn0283467	Pol32	0.160294	0.737413	0.365256	0.127917	1.11602	0.220705	1.01032	0.416501	0.486024	0.29408	-0.997835	-0.349748
FBgn0033890	Ctf4	1.15052	0.068749	1.95999	0.699712	0.732728	0.214388	1.1436	0.421191	0.56102	0.301513	-0.9147	-0.335856
FBgn0027948	msps	0.276203	0.835369	0.172984	0.07683	0.0792237	0.895827	0.0578734	0.0256349	1.18096	0.32765	-0.733699	-0.3201
FBgn0010328	woc	0.403065	0.43029	0.821286	0.286832	0.182514	0.570651	0.637842	0.191468	0.181378	0.626216	-0.534071	-0.17267
FBgn0022959	yps	2.40862	0.172386	-1.07206	-0.492013	1.51787	0.245336	-0.881738	-0.388707	2.00633	0.350179	-0.660565	-0.308262
FBgn0037530	EMC1	1.91558	0.003	-3.25554	-1.18461	1.48967	0.0429153	-1.92169	-0.739845	0.445833	0.168609	-1.70159	-0.476403
FBgn0040237	bor	0.957437	0.0654286	-2.20281	-0.786921	0.585052	0.0839031	-2.434	-0.682886
FBgn0030336	CG1578					0.620147	0.142458	-1.6951	-0.560478
FBgn0025571	SF1	0.696054	0.113508	1.8806	0.582022	0.995431	0.0396667	2.53241	0.793082	0.673068	0.0749541	2.39451	0.681079
FBgn0033845	mars	3.47217	0	3.45918	1.50183	3.70284	0	3.76031	1.6436	2.09206	0.0354792	1.99232	0.827632
FBgn0023143	Uba1	1.02581	0.755761	-0.24796	-0.117322	1.54813	0.413114	-0.60395	-0.277073	2.8122	0.102507	-1.22924	-0.569111
FBgn0002413	dco	0.204357	0.654929	0.490344	0.168942	0.783837	0.17011	1.32118	0.475671
FBgn0001149	GstD1	0.117467	0.853086	0.170911	0.067568	0.663841	0.458542	-0.612842	-0.253409	0.793272	0.295005	-0.85097	-0.341018
FBgn0026418	Hsc70Cb									1.65438	0.0269556	-2.25339	-0.895756
FBgn0010314	Cks30A	1.31591	0.390045	-0.705561	-0.313431	1.57694	0.221431	-0.945173	-0.415387	2.36446	0.0746619	-1.5023	-0.665379
FBgn0052685	ZAP3	0.58569	0.394901	0.844213	0.332113	0.819047	0.227422	1.06947	0.417912	1.66504	0.01784	2.568	0.99448
FBgn0037891	CG5214	2.58759	0	-5.77908	-2.20779	4.19902	0	-5.75537	-2.47042	3.44943	0	-6.01241	-2.37242
FBgn0082831	pps	0.611606	0.124154	1.95967	0.612038	0.661528	0.238523	1.1255	0.427244
FBgn0035357	MEP-1	0.881898	0.320398	0.890207	0.36038	2.66427	0.041463	1.72576	0.768452	0.687212	0.263696	-0.949971	-0.361343
FBgn0000579	Eno	0.0435472	0.900119	-0.106976	-0.0376928	0.235065	0.725154	-0.269043	-0.10982	0.987995	0.221541	-1.00688	-0.40636
FBgn0039417	CG6073	0.0746015	0.851536	-0.218297	-0.0736063	0.85965	0.191991	-1.21983	-0.486458
FBgn0031062	CG14230	1.21553	0.192975	1.14631	0.469199	1.51236	0.0843586	1.5458	0.62521	2.68464	0.00447059	2.96404	1.2264
FBgn0005632	faf	0.100038	0.901826	0.0885512	0.0382068	0.214573	0.716794	0.28454	0.113129	1.10602	0.291319	-0.803376	-0.343094
FBgn0032160	CG4598					1.51123	0.0065	-3.86454	-1.43421
FBgn0010660	Nup214	0.028135	0.939976	-0.0337874	-0.0140583	0.0761106	0.863154	0.0974534	0.0397722	1.3103	0.0900364	-1.53716	-0.602925
FBgn0265192	Snp	0.0232855	0.937901	-0.0421906	-0.0162683	0.868149	0.161163	1.34123	0.525697	0.286419	0.599945	0.521992	0.192405
FBgn0052016	4E-T	1.06013	0.13296	1.44981	0.548618	0.413444	0.518025	0.554806	0.215825	0.894968	0.0774125	1.90694	0.637024
FBgn0030243	CG2186	1.65334	0.135288	1.28737	0.560982	1.20607	0.346909	0.729006	0.323873	1.40142	0.0340963	2.29905	0.929985
FBgn0031842	Tango1	0.293027	0.533864	0.687297	0.240064	0.0568389	0.855003	0.128597	0.0470079	0.200482	0.695501	-0.384168	-0.143206
FBgn0086472	RpS25	1.41427	0.0874613	-1.5833	-0.627951	2.78271	0.034342	-1.85911	-0.827651	2.63905	0.0216242	-2.08797	-0.90703
FBgn0030973	CG7332	0.697391	0.53181	0.5382	0.228852	0.165719	0.772035	0.220418	0.088127	0.979485	0.295034	-0.814131	-0.340705
FBgn0030093	Bap111	0.408458	0.36114	1.02184	0.333722	0.638095	0.231593	1.13694	0.405512	0.606955	0.239312	-1.10703	-0.399315
FBgn0015614	CanB2					0.549046	0.197041	-1.40316	-0.473543
FBgn0003165	pum	1.06796	0.0561327	2.26682	0.836713	0.585679	0.190534	1.41979	0.487657	0.956605	0.0529322	2.35371	0.772039
FBgn0037261	CG9775	1.23356	0.260687	0.955987	0.404397	1.80364	0.164883	1.09524	0.482127	0.642185	0.377716	0.730107	0.290505
FBgn0263251	vnc	0.121466	0.8831	-0.111746	-0.0478403	0.227365	0.737916	0.255913	0.104861	0.123308	0.886637	0.082688	0.0368301
FBgn0052441	CG32441					0.335769	0.260966	-1.47557	-0.406166
FBgn0039227	polybromo	0.675243	0.165165	1.51007	0.500762	1.31709	0.0284551	2.61208	0.891898
FBgn0026252	msk	0.829449	0.239799	-1.09933	-0.420483	0.417459	0.509619	-0.570299	-0.220898	1.50926	0.0947227	-1.42109	-0.583526
FBgn0035987	CG3689	0.775041	0.174517	1.38201	0.489786	0.915535	0.105094	1.61729	0.572514	0.858858	0.0909124	1.78286	0.601292
FBgn0028833	Dak1	0.363517	0.8598	0.134775	0.0625471	0.465976	0.803153	0.155275	0.0724185	1.77523	0.155121	-1.09602	-0.481284
FBgn0034914	CG5554					2.36539	0.00171429	-3.748	-1.41818
FBgn0013981	His4r	1.75314	0.499522	0.526905	0.246751	1.92541	0.278751	0.792104	0.363211	1.48532	0.70523	-0.268739	-0.128965
FBgn0002284	Prosbeta6	2.11547	0.00896703	-2.76749	-1.23345
FBgn0250906	Pgk	0.286189	0.747592	-0.296936	-0.122766	0.557321	0.539561	-0.493794	-0.206365	1.39673	0.0968643	-1.43303	-0.578215
FBgn0031066	COX6B	1.17321	0.103164	-1.57518	-0.615328	0.919219	0.186064	-1.19587	-0.467939	1.19311	0.0925044	-1.55726	-0.61242
FBgn0004913	Gnf1	2.45414	0.0640339	1.63631	0.722296	2.83463	0.0776429	1.40085	0.642655	0.766693	0.568942	-0.461032	-0.202492
FBgn0034310	Nup75	1.72769	0.204018	1.04623	0.460159	2.16292	0.182178	1.02153	0.464458	1.25382	0.0766027	-1.70918	-0.647448
FBgn0030122	Aladin	1.1835	0.260408	-0.968751	-0.413842	0.557669	0.501961	-0.55662	-0.230015	1.44852	0.0394774	-2.16921	-0.89614
FBgn0262519	Mi-2	4.1223	0.114826	1.19663	0.577614	4.24855	0.157606	1.01523	0.493669	0.940475	0.617763	-0.385445	-0.175867
FBgn0031459	CG2862	1.75621	0.0360252	-2.19213	-0.891175	1.3368	0.0178898	-3.0819	-1.00109	2.15291	0.00917647	-2.89958	-1.18919
FBgn0039359	RpL27	0.0924129	0.86936	-0.153024	-0.0590704	0.303202	0.680776	0.328569	0.134612	1.195	0.167336	1.14113	0.465984
FBgn0004401	Pep	4.40148	0.0374161	1.79553	0.858511	3.79918	0.023493	2.02933	0.945276	4.98086	0	3.32031	1.56553
FBgn0027066	Eb1	0.841667	0.683337	-0.332355	-0.152227	1.37636	0.445514	-0.567891	-0.259002	1.88697	0.0818471	-1.45742	-0.622433
FBgn0260985	RfC4	0.186107	0.669006	-0.464144	-0.157217	0.219714	0.687831	0.344608	0.131976	0.857868	0.191025	-1.16879	-0.443843
FBgn0040813	Nplp2	1.51218	0.0299412	-2.52337	-0.950834	1.55485	0.0157025	-2.90404	-1.06584	0.864452	0.146795	-1.35533	-0.507445
FBgn0039350	jigr1	1.65209	0.0879601	1.50741	0.64265	0.737725	0.508457	0.513437	0.221392	0.229541	0.798912	0.203397	0.0870069
FBgn0010217	ATPsynbeta	3.30447	0	-6.7008	-2.52971	2.66931	0	-6.36657	-2.19246	3.33451	0	-5.57089	-2.20202
FBgn0011760	ctp	0.630574	0.306176	1.00579	0.369986	0.184801	0.697182	0.334663	0.124369	0.611296	0.201684	-1.26561	-0.439888
FBgn0010409	RpL18A	0.414078	0.850285	0.143679	0.0669028	0.256273	0.821717	0.13545	0.0612861	2.41168	0.203063	0.922276	0.428241
FBgn0003071	Pfk									0.0195474	0.942309	-0.0250678	-0.0104347
FBgn0024846	p38b					0.642841	0.493821	0.571265	0.244952
FBgn0042693	wrd	0.41514	0.661914	0.393118	0.164694	0.225173	0.832812	0.124077	0.056155
FBgn0036053	iPLA2-VIA	0.0719688	0.919535	0.061046	0.026574	0.554158	0.635162	0.354032	0.155071	1.3417	0.248022	-0.880894	-0.381823
FBgn0028982	Spt6	2.86279	0.0152075	2.33634	1.0614	2.52899	0.0100435	2.76884	1.19868	1.0046	0.203099	1.07583	0.438238
FBgn0013756	Mtor	3.00346	0.421388	0.606748	0.293069	3.55006	0.421235	0.55829	0.272769	4.22	0.367083	-0.603527	-0.296697
FBgn0034876	wmd	0.438317	0.371521	0.963917	0.331929	0.262023	0.611894	0.455844	0.169226	0.407124	0.451256	0.692055	0.254315
FBgn0030086	CCT2	2.92731	0.0628596	-1.5933	-0.726431	1.75402	0.0256316	-2.44076	-0.929222	2.95128	0.00465574	-3.36333	-1.40008
FBgn0015288	RpL22	2.42798	0.132676	1.20965	0.549978	2.79959	0.135609	1.15057	0.534939	3.78376	0.0188831	2.02994	0.944952
FBgn0283494	Adk2	2.61624	0.00184615	-3.44851	-1.46105
FBgn0266284	Ns3					0.0701551	0.826987	-0.166733	-0.059249
FBgn0033669	PI31	0.00910775	0.957626	0.00366084	0.00171687	0.0175133	0.943716	0.0123475	0.00552668	0.915308	0.859789	-0.114468	-0.0557452
FBgn0025455	CycT	2.86844	0	4.10396	1.63113	2.93781	0	4.05411	1.62893	1.44906	0.0881346	1.5048	0.606175
FBgn0039936	Gyf	0.25259	0.683144	-0.399622	-0.152077	0.510622	0.647042	-0.341685	-0.149001	1.45401	0.0603411	1.83106	0.708384
FBgn0034858	eIF2Bdelta	0.295099	0.641446	0.465244	0.177642	0.10674	0.869126	0.0855776	0.0374849
FBgn0039907	lgs	0.351609	0.464764	0.818804	0.28551
FBgn0010590	Prosbeta1	0.448531	0.270386	1.27109	0.394847	2.16441	0.148286	-1.13155	-0.521583	0.261259	0.452613	0.824003	0.252985
FBgn0036685	CG6664	0.267419	0.422003	-1.0387	-0.292341	0.00480863	0.945652	0.011069	0.00401938	0.0563783	0.864473	-0.152418	-0.052293
FBgn0015546	spel1	0.731608	0.294392	0.991616	0.378342	0.39879	0.621746	0.394599	0.163153	0.0876927	0.854195	0.150309	0.0576148
FBgn0003942	RpS27A	0.180358	0.826153	-0.202491	-0.083429	0.085943	0.864004	-0.0932865	-0.0391139	0.0176506	0.946493	0.0201162	0.00845718
FBgn0011824	CG4038	0.485173	0.209728	-1.54606	-0.465154	0.139448	0.633094	-0.545908	-0.159861	1.24064	0.00913274	3.80802	1.16545
FBgn0026326	Mad1	0.524862	0.263984	1.21461	0.409164	1.16405	0.162005	1.21386	0.49842	0.679313	0.682668	-0.325167	-0.149296
FBgn0036213	RpL10Ab	2.24497	0.0562629	-1.7573	-0.755707	2.11932	0.0524901	-1.64503	-0.705923	0.884448	0.408099	-0.646587	-0.276248
FBgn0021768	nudC	1.08443	0.153881	-1.32537	-0.514791	0.841838	0.262833	-0.951263	-0.376813	1.47072	0.0771579	-1.5919	-0.636245
FBgn0024285	Srp54	1.32398	0.154052	1.2572	0.514295	1.9046	0.0504194	1.70975	0.713628	1.42229	0.141792	1.21226	0.505798
FBgn0050382	CG30382	3.4794	0.00389474	-2.54097	-1.14363	1.99176	0.0394554	-1.88699	-0.782303	1.54575	0.0531574	-1.92024	-0.773352
FBgn0261862	whd	0.905773	0.446665	-0.650707	-0.278647	1.13381	0.177402	-1.1679	-0.480267	1.80545	0.115549	-1.26917	-0.548372
FBgn0031020	Naa15-16	1.33679	0.0686324	-1.83914	-0.718732	1.19251	0.1549	-1.24447	-0.511282	0.998094	0.142598	-1.32386	-0.504879
FBgn0053865	His2A:CG33865	1.53498	0.058036	1.91485	0.743495	1.98716	0.0230069	2.36787	0.940113	1.54835	0.0682815	1.71134	0.682013
FBgn0033210	U2A	0.243082	0.712622	-0.359158	-0.139031	0.958715	0.34586	-0.754429	-0.318537	0.67056	0.259218	-0.98254	-0.374419
FBgn0028694	Rpn11	1.95149	0.0509495	-1.87871	-0.775854	0.79896	0.044082	-2.51327	-0.750943	1.64634	0.0387071	-2.08514	-0.840629
FBgn0011726	tsr	1.39301	0.160271	-1.21326	-0.504228	2.50307	0.213863	-0.903919	-0.421956	1.79101	0.119121	-1.24924	-0.540189
FBgn0000055	Adh	1.30165	0.165255	-1.21679	-0.499088	1.37438	0.0957091	-1.46751	-0.587354	2.1506	0.0221615	-2.22239	-0.91183
FBgn0250753	kra	1.56911	0.497994	0.529416	0.245652	0.635719	0.614252	0.380607	0.167673	0.113808	0.921847	0.0419165	0.0196455
FBgn0011640	lark	1.91364	0.0941579	1.42997	0.613967	2.02018	0.0768633	1.49573	0.644559	2.90869	0.0102857	2.50592	1.08599
FBgn0035145	MED14	1.28998	0.213433	1.06806	0.447232	0.774935	0.335629	0.807933	0.325726	0.287637	0.599058	-0.518543	-0.191653
FBgn0266580	Gp210	0.198999	0.700708	-0.401	-0.144474	0.189747	0.714909	0.299859	0.115119	1.06273	0.0836991	-1.69851	-0.617392
FBgn0015393	hoip	1.84744	0.298636	-0.823761	-0.374729	1.36723	0.451211	-0.56186	-0.25633	4.66425	0.00417647	2.81495	1.32587
FBgn0011573	Cdc37	2.2258	0.115185	-1.29134	-0.575961	1.60363	0.042958	-1.85431	-0.732961	2.80052	0.0132121	-2.42264	-1.0454
FBgn0000259	CkIIbeta	0.736075	0.21347	1.23737	0.446603	0.937147	0.236261	1.00238	0.400927	0.494307	0.61896	0.416861	0.176052
FBgn0002924	ncd	1.77591	0.0467447	2.02163	0.805045	1.76454	0.0348663	2.13958	0.840591	0.447906	0.502029	0.599195	0.232659
FBgn0027054	CSN4	0.923582	0.213652	1.17148	0.479057	0.151969	0.702956	-0.361995	-0.127991	0.533312	0.208612	-1.31491	-0.433483
FBgn0035947	Srp68	0.904316	0.559784	-0.478401	-0.212922	0.985827	0.183002	-1.18772	-0.463084	1.41757	0.146679	-1.18313	-0.506963
FBgn0031664	CG8892	0.3414	0.728995	-0.314823	-0.132195	0.417614	0.671231	-0.319484	-0.137366	0.898427	0.256185	-0.912805	-0.36898
FBgn0085290	CG34261					0.492259	0.693124	-0.300933	-0.134908
FBgn0039229	Saf-B	2.77593	0.00177778	3.245	1.33451	2.93897	0.00174545	3.43791	1.42402	2.363	0.01575	2.4414	1.00911
FBgn0038976	Pfdn5					0.923408	0.0231773	-3.59147	-1.06706
FBgn0035907	GstO1	0.42209	0.440929	0.799863	0.288158	0.815414	0.153496	1.40643	0.513577	0.335306	0.509689	0.646426	0.233488
FBgn0001098	Gdh	0.823917	0.137972	-1.56727	-0.556867
FBgn0261456	hpo					0.716785	0.120601	1.72334	0.596629
FBgn0260858	Ykt6	0.391465	0.650133	-0.413258	-0.168994	0.831901	0.272761	-0.92462	-0.367584	2.24523	0.0104615	-2.74029	-1.09293
FBgn0001248	Idh	0.920161	0.148679	-1.44546	-0.528743	1.69703	0.0420773	-1.86104	-0.7452	1.42018	0.062692	-1.81029	-0.721381
FBgn0023174	Prosbeta2	1.16907	0.0469947	-2.37963	-0.835154	1.69257	0.0108462	-3.08312	-1.09076
FBgn0086695	hd	0.395275	0.34537	-1.08972	-0.344328	0.189554	0.775871	0.208042	0.0863472
FBgn0266019	rudhira	1.24989	0.692441	0.314787	0.148608	0.41324	0.742633	0.230736	0.103126	0.773304	0.650167	-0.349696	-0.158353
FBgn0086134	Prosalpha2									1.21467	0.00973585	-3.96406	-1.18227
FBgn0250814	UQCR-C2	3.18865	0	-4.73961	-1.90218	1.90088	0.00181132	-4.31604	-1.43781	2.36689	0	-6.38334	-2.06328
FBgn0020235	ATPsyngamma	2.86349	0.0217538	-2.12866	-0.938375	2.40015	0.0268323	-2.15033	-0.910843	2.93977	0.0106452	-2.4757	-1.07726
FBgn0043456	CG4747	0.130819	0.855834	0.164959	0.0677993	0.191363	0.823464	0.147367	0.064422
FBgn0037652	CG11980	0.672816	0.240133	-1.17711	-0.428759	1.87719	0.0137739	-2.72906	-1.08419	1.19589	0.031957	-2.50585	-0.940419
FBgn0005596	yem					0.373862	0.284612	-1.25327	-0.385175
FBgn0041188	Atx2	3.96552	0.00716049	2.38147	1.10441	2.87008	0.0286265	2.01507	0.894349	2.58377	0.13053	1.12467	0.518686
FBgn0011666	msi	0.849475	0.578763	0.458148	0.203574	1.4737	0.571203	0.406655	0.191101	0.624972	0.623469	0.391205	0.171458
FBgn0036306	CG10973					0.497582	0.0883077	-2.61463	-0.656518
FBgn0037299	Vps37B	0.641927	0.0846873	-2.30914	-0.654389	0.79317	0.0350515	-3.12702	-0.910595
FBgn0263600	DNApol-delta	0.652243	0.593827	0.453585	0.195974	0.875905	0.351192	0.753874	0.314021	1.94474	0.182174	-1.00184	-0.450109
FBgn0034087	clu	0.0801766	0.901504	-0.0911236	-0.0379505	0.109199	0.853087	-0.106803	-0.0453784	1.17551	0.293758	0.791901	0.341817
FBgn0042138	CG18815	0.13218	0.865438	0.145009	0.0603276	0.200692	0.861296	0.0896861	0.0412885	0.255873	0.700502	-0.332946	-0.132269
FBgn0030674	CG8184	0.0464937	0.915626	-0.0769348	-0.0303721	0.549144	0.394969	-0.773363	-0.305589
FBgn0010397	LamC	1.29432	0.213625	1.06897	0.447808	1.37508	0.240998	0.912955	0.395226	1.13471	0.598368	-0.406197	-0.18733
FBgn0029133	REG	1.00288	0.0510674	-2.49032	-0.873933	1.39977	0.0034054	-4.25814	-1.48046
FBgn0004855	RpII15	0.428529	0.290708	1.24186	0.3895	0.158535	0.609026	0.611941	0.182829	0.168177	0.623783	-0.58591	-0.181844
FBgn0000405	CycB	0.0826321	0.872544	-0.147646	-0.0560975	0.431443	0.474003	0.638112	0.242371	0.0699788	0.849618	0.174258	0.0610816
FBgn0000499	dsh	2.18931	0.047619	1.92123	0.891417
FBgn0022943	Cbp20	0.0156722	0.945013	-0.0203772	-0.00846834					0.0489673	0.908363	-0.0709181	-0.0287395
FBgn0005649	Rox8	0.48654	0.519	-0.603858	-0.240034	0.23212	0.691348	-0.328138	-0.128443	0.215758	0.742496	0.266187	0.10735
FBgn0038805	TFAM	2.22926	0.00152381	3.1999	1.23145	0.522363	0.234871	1.21848	0.402781	0.815633	0.0779269	1.99829	0.637576
FBgn0266570	NO66	2.92054	0.0469189	1.79471	0.808917	2.5182	0.0852763	1.3574	0.613775	1.36194	0.240112	0.897957	0.389056
FBgn0014868	Ost48	1.51547	0.00162712	-4.23311	-1.28635	1.1766	0.0125981	-3.75946	-1.07343	1.48413	0.00487179	-4.15422	-1.26005
FBgn0003885	alphaTub84D	1.18346	0.615485	-0.402955	-0.186547	1.63744	0.263612	-0.842784	-0.377081	2.59582	0.127682	-1.13988	-0.525454
FBgn0028969	deltaCOP	2.26731	0.203097	-1.0071	-0.461162	2.63192	0.162249	-1.0438	-0.48512	2.23646	0.111469	-1.23957	-0.55567
FBgn0034802	CNBP	1.0414	0.583001	0.443724	0.20168	1.23647	0.494667	0.502843	0.229505	3.22083	0.0409333	1.72409	0.79252
FBgn0010762	simj	0.121352	0.848439	-0.18409	-0.0724388	0.666576	0.422015	0.668085	0.272193
FBgn0029979	mahe	1.3766	0.153815	1.24327	0.513409	1.10422	0.192854	1.11616	0.450918	1.56991	0.0938192	1.41244	0.585181
FBgn0038118	timeout									0.107685	0.849366	0.150823	0.0604568
FBgn0263396	sqd	0.161479	0.825515	0.206102	0.0831217	0.105063	0.842114	-0.126069	-0.0518289	0.140251	0.811577	0.198622	0.0786868
FBgn0016977	spen	2.41817	0	3.7415	1.42765	2.6415	0	3.96129	1.54012	2.07366	0.0865794	1.39986	0.611395
FBgn0015391	glu	0.617279	0.416975	0.754634	0.296027	0.665956	0.49425	0.549252	0.231368	0.0993164	0.844749	0.162263	0.0627464
FBgn0030943	Nup35	0.0340229	0.94462	0.021944	0.0098938	0.52934	0.658112	0.324519	0.142965	2.2269	0.123505	-1.18005	-0.531304
FBgn0086371	poly	0.429774	0.235425	-1.49636	-0.436489	0.220642	0.459495	-0.961852	-0.269717	0.607027	0.087878	-2.22762	-0.659616
FBgn0015625	CycB3	0.195771	0.537305	0.835927	0.23762	0.0602141	0.802732	0.25755	0.0746036	0.391701	0.355825	-0.948257	-0.326131
FBgn0036735	Edc3	0.929734	0.286838	0.954569	0.384925	0.797995	0.323364	0.822501	0.332158	1.26482	0.124484	1.32113	0.530547
FBgn0022764	Sin3A	1.98836	0.0309091	2.19329	0.884363	1.33358	0.0506773	1.88993	0.709672	0.137386	0.664663	0.504045	0.151632
FBgn0002579	RpL36	0.243864	0.626144	0.509699	0.180395	0.125208	0.828622	-0.135574	-0.0565749	1.57303	0.198618	0.989565	0.432282
FBgn0033766	Nup188	0.128703	0.746716	0.381727	0.123593	0.979239	0.0473659	2.20222	0.744726
FBgn0031830	COX5B	3.35777	0	-4.0152	-1.79622	2.44472	0.00162712	-3.55346	-1.46524	2.58346	0.00335714	-3.72087	-1.55106
FBgn0032444	CCT4	2.88547	0.053561	-1.68871	-0.764067	3.21941	0.0325587	-1.87803	-0.857047	1.84126	0.0750694	-1.55145	-0.653234
FBgn0015790	Rab11	1.82357	0.0777417	-1.57588	-0.660586	1.55662	0.16077	-1.14636	-0.490097	1.79154	0.009	-3.15963	-1.13234
FBgn0002593	RpLP1	2.72926	0	-3.61366	-1.44864	2.92695	0.00286567	-3.17115	-1.3297	2.81324	0.00423881	-3.21192	-1.32855
FBgn0027889	ball	1.31894	0.154266	1.26547	0.516678	1.14769	0.305855	0.799245	0.343392	1.57379	0.215482	0.944755	0.415109
FBgn0030087	CG7766	2.98454	0	6.73865	2.6659	2.42019	0	8.66849	2.83506	1.52834	0	9.66877	2.16317
FBgn0015520	nonA-l	2.64895	0.0016	3.11394	1.27222	3.08866	0.00295385	3.14152	1.33912	3.5947	0	4.51113	1.90505
FBgn0002783	mor	1.40625	0.240125	0.975462	0.419875	2.42416	0.106029	1.25984	0.57052	0.499982	0.564102	-0.499744	-0.205095
FBgn0003612	Su(var)2-10	0.564149	0.46815	0.673204	0.266098	0.439417	0.662823	-0.325495	-0.140436	1.84203	0.121726	-1.2281	-0.534722
FBgn0004587	B52	2.2572	0.0679016	1.62507	0.706997	4.03113	0.0218947	2.04556	0.960706	3.99833	0.0179597	2.04186	0.95795
FBgn0032189	Ripalpha	2.01596	0.111522	-1.34078	-0.585968	0.729774	0.277348	-0.943205	-0.363895
FBgn0040064	yip2	2.27502	0.00394667	-2.90004	-1.14774	2.29441	0.00384615	-3.17407	-1.23532	2.6603	0	-4.21276	-1.61942
FBgn0024921	Tnpo	0.181842	0.70954	-0.399716	-0.140893	0.278786	0.533738	-0.599409	-0.209249	0.879917	0.0985385	-1.6519	-0.574708
FBgn0038989	CG6937	2.26528	0.0430562	1.92464	0.818385	2.59237	0.0267342	2.13051	0.919458	0.855038	0.720846	0.256226	0.119773
FBgn0035753	RpL18	0.0043898	0.957078	0.00722885	0.00284704	0.220411	0.723334	-0.275712	-0.110834	1.19359	0.1381	1.2752	0.509633
FBgn0038277	RpS5b	2.64841	0.0562212	-1.67797	-0.748662	3.13555	0.0417913	-1.63777	-0.752869	1.28789	0.335789	-0.713906	-0.315903
FBgn0038947	Sar1	1.02506	0.316709	-0.890227	-0.387932					2.72811	0.0458824	-1.77781	-0.855955
FBgn0033482	CG1371	1.24992	0.0402635	-2.43728	-0.835997	1.17827	0.0766957	-1.73815	-0.664746	1.92344	0.0356649	-2.04281	-0.828054
FBgn0016041	Tom40	2.4729	0.00620513	-2.73692	-1.17959
FBgn0038145	Droj2	0.350115	0.844379	-0.159856	-0.0730076	0.152885	0.903499	-0.0457465	-0.0216628	1.51119	0.398364	-0.616924	-0.281865
FBgn0036340	SRm160	3.72043	0.0195517	2.11587	0.979431	3.15819	0.00956322	2.65349	1.16365	3.4208	0.0130149	2.28774	1.03669
FBgn0035165	CG13887	1.50328	0.0203252	-2.70647	-0.955393	1.2048	0.0388744	-2.33245	-0.831903	2.95403	0.004	-3.11547	-1.38475
FBgn0028515	EndoGI	0.361382	0.400473	-0.967248	-0.314399	0.233096	0.592702	-0.514655	-0.179519	0.405942	0.313737	-1.01908	-0.337079
FBgn0003279	RpL4	3.74257	0.0300548	-1.9239	-0.897391	2.75178	0.0642615	-1.49514	-0.67905	1.15939	0.577625	-0.431497	-0.198388
FBgn0030802	DENR	0.00219498	0.957054	0.00290362	0.00119394	0.0915554	0.882837	-0.0681095	-0.0300689	0.220906	0.713978	-0.316021	-0.123551
FBgn0015019	CCT3	1.92442	0.0577758	-1.78957	-0.742919	2.5242	0.0229489	-2.23265	-0.951409	2.04395	0.0187613	-2.3583	-0.944252
FBgn0027093	ArgRS	0.0120729	0.940598	0.0487754	0.0147473					0.121666	0.6999	-0.446876	-0.134969
FBgn0263599	l(3)72Ab	1.36572	0.0818092	1.66414	0.647734	1.85813	0.0348842	2.08277	0.833879	1.14756	0.0965967	1.51537	0.578165
FBgn0004362	HmgD					0.00549385	0.946469	-0.00532087	-0.002296	0.541242	0.141905	-1.72434	-0.506124
FBgn0037624	CG8223	1.88901	0.168244	-1.12303	-0.496308	2.97528	0.0531496	-1.53633	-0.704381	3.72673	0.0158601	-2.18516	-1.00934
FBgn0259139	glo	2.5391	0.13532	1.19293	0.546332	2.2637	0.153459	1.10837	0.503168	4.01294	0.00188235	3.35643	1.51579
FBgn0042134	Capr	2.02471	0.566613	0.439983	0.210115	2.96937	0.530005	0.432035	0.210635	4.39467	0.0403902	1.65928	0.795881
FBgn0035121	Tudor-SN	0.345292	0.824832	0.189	0.0848745	0.500563	0.749524	0.217695	0.0994034	1.89568	0.249287	0.830823	0.378761
FBgn0037137	Nopp140	0.346834	0.489251	-0.753488	-0.268246	0.766942	0.160796	1.38575	0.489364	3.55938	0	6.76846	2.64009
FBgn0039861	pasha	0.758772	0.386781	0.778258	0.314874	2.20293	0.0483725	1.66372	0.71821
FBgn0033737	Nup54	0.450411	0.514006	0.613799	0.237297	0.30957	0.65348	-0.360751	-0.14573	2.62178	0.008	-2.89557	-1.1949
FBgn0015268	Nap1	0.284379	0.77557	-0.248611	-0.10568	1.06726	0.707089	-0.25151	-0.119156	1.89854	0.566687	-0.428384	-0.204032
FBgn0011217	eff	0.645427	0.532029	0.541271	0.227539	0.0698476	0.843716	-0.135544	-0.0506018	0.106378	0.848962	0.14979	0.0597261
FBgn0019957	ND-42					0.675936	0.0417817	-3.07596	-0.832896	1.61202	0.00994783	-3.21992	-1.28143
FBgn0010422	TfIIS	1.09539	0.296419	0.905909	0.385782	0.601471	0.551012	0.47312	0.201138	0.109105	0.899147	-0.0682742	-0.0306681
FBgn0021895	ytr					0.680799	0.356728	0.780069	0.309451	0.43354	0.565127	0.512683	0.204558
FBgn0011305	Rsf1	3.18101	0.01084	2.3314	1.03943	3.45465	0.0105306	2.47802	1.11646	3.14094	0.00430303	3.10642	1.33234
FBgn0002781	mod(mdg4)	1.67301	0.0504898	1.988	0.782544	1.69423	0.064289	1.65086	0.676007	0.670359	0.450615	-0.612727	-0.253747
FBgn0015379	dod	0.740441	0.660854	-0.360103	-0.161983	1.53942	0.482709	-0.514558	-0.23887	0.55802	0.724299	0.260378	0.117983
FBgn0046222	Wdr33					1.20236	0.1968	1.07052	0.451739	0.695874	0.383781	0.733562	0.306806
FBgn0026380	Prosbeta3	0.168936	0.825792	-0.207123	-0.0844816
FBgn0029899	CG14438	1.25879	0.0689717	1.90161	0.725259	1.83477	0.0228235	2.47418	1.07452	0.838777	0.378173	-0.713826	-0.309537
FBgn0037042	CG12984	2.80245	0	3.463	1.41161	2.49242	0.0306364	2.00575	0.865418	2.72247	0.00457831	2.96678	1.23221
FBgn0005533	RpS17	0.30255	0.416131	0.981387	0.295668	0.121307	0.723955	0.330217	0.110311	0.786323	0.106426	1.68043	0.562753
FBgn0039348	Npl4	0.779009	0.450329	-0.658463	-0.275545	0.766096	0.364814	-0.743376	-0.303838	1.16604	0.19108	-1.08172	-0.453125
FBgn0031992	CG8498					2.32362	0.00313333	-3.70235	-1.64112
FBgn0027086	IleRS	1.74391	0.0471739	-2.03638	-0.837455	0.103932	0.686219	-0.489497	-0.133786	0.945587	0.36377	-0.709175	-0.305697
FBgn0036915	Prp3	1.88287	0.0193798	2.39866	0.978087	3.03098	0.00314754	3.24609	1.4458	2.2402	0.0092973	2.81197	1.17354
FBgn0011606	Klp3A	0.0166574	0.945212	0.0195045	0.00816585	0.0598398	0.87968	-0.0763772	-0.0312728	0.69431	0.345528	-0.78091	-0.310826
FBgn0001215	Hrb98DE	3.48278	0.056	1.61595	0.754836	2.65139	0.0323778	1.95062	0.855538	4.04552	0.00329825	3.2005	1.45444
FBgn0266053	Patr-1	0.798727	0.15467	1.47526	0.517006	1.39705	0.0339027	2.35485	0.84528	1.62451	0.0181961	2.5962	0.950723
FBgn0030738	CG9915	1.09789	0.343407	0.821665	0.354923	1.50847	0.0142373	2.98507	1.0753	0.964601	0.202541	1.10087	0.45955
FBgn0026250	eIF1A	1.80875	0.155111	-1.19007	-0.518738	1.66332	0.159073	-1.13757	-0.492156	1.00953	0.317907	-0.771371	-0.327054
FBgn0037182	ArfGAP3	1.28611	0.612782	-0.403595	-0.187969	0.439292	0.687535	-0.298166	-0.130139	3.00222	0.11016	-1.19209	-0.557505
FBgn0285951	mRpS34	3.03968	0.00154839	-2.89032	-1.24167
FBgn0004507	GlyP	0.321658	0.85212	0.144087	0.0659811	0.0265261	0.944292	-0.0120532	-0.00559995	1.39794	0.569048	-0.432098	-0.201529
FBgn0261608	RpL37A	1.64124	0.359496	-0.739406	-0.335236	1.58557	0.585272	-0.387911	-0.183643	1.08585	0.60052	0.409332	0.188006
FBgn0033998	row	0.70844	0.0804555	2.24466	0.669453	0.785835	0.0458286	2.52081	0.747295
FBgn0002542	lds	0.459692	0.270477	-1.25428	-0.39468	0.17587	0.609995	-0.541664	-0.170966	0.459973	0.221313	-1.31441	-0.406459
FBgn0029969	CG10932	3.20139	0	-6.99967	-2.84175					3.76267	0	-6.11338	-2.49338
FBgn0261933	SmD1					0.100941	0.614289	0.877267	0.178088
FBgn0026259	eIF5B	0.0314609	0.943832	-0.0238495	-0.0105739	0.0232732	0.944749	-0.0085125	-0.0040111	0.636529	0.649382	0.353938	0.157254
FBgn0000721	for	0.115427	0.740225	-0.428933	-0.129186	1.10185	0.0640153	-1.91211	-0.679016	0.323895	0.507207	-0.659188	-0.234753
FBgn0086361	alph					1.35172	0.0956341	-1.47715	-0.604725
FBgn0030089	AP-1gamma	1.19158	0.0684762	-1.92504	-0.72045	0.117094	0.776202	-0.230136	-0.0847646	0.990146	0.0928	-1.6693	-0.614408
FBgn0030608	Lsd-2	2.50858	0.0324103	-2.02093	-0.872268	2.3557	0.0224889	-2.29142	-0.956585	2.1758	0.0218896	-2.20623	-0.909004
FBgn0019938	RpI1	0.633414	0.65536	-0.392798	-0.175981	1.11063	0.275088	0.886835	0.391987	1.73904	0.176697	1.04125	0.468689
FBgn0030007	alpha-PheRS	0.262275	0.717325	-0.365378	-0.145686					0.809616	0.171082	-1.28199	-0.498104
FBgn0036641	Smn	0.820133	0.596064	-0.435678	-0.193976	0.885668	0.397389	-0.669335	-0.284565	0.362149	0.684	-0.333278	-0.1398
FBgn0017545	RpS3A	0.0653673	0.933832	0.0401052	0.0181169	0.510183	0.826927	0.120177	0.0571403	2.75857	0.135856	1.10031	0.512269
FBgn0032214	CG4968	1.42668	0.0702053	-1.7599	-0.68372					1.06545	0.195776	-1.08928	-0.447919
FBgn0004924	Top1	0.591469	0.176557	1.57276	0.524378	0.414511	0.297016	1.10119	0.356905	0.61962	0.130289	1.70312	0.562056
FBgn0003277	RpII215	2.74062	0	5.49531	2.00061	5.34161	0	5.87124	2.70122	1.33831	0.167416	1.11195	0.465511
FBgn0034728	rad50	1.4175	0.043052	2.25934	0.823934	1.47923	0.0306127	2.40642	0.873782	0.242289	0.618926	0.494168	0.176185
FBgn0263740	eIF2gamma	0.860573	0.606727	-0.425495	-0.190814	0.0598016	0.906229	-0.0467052	-0.0205693	2.36849	0.451096	0.531658	0.254259
FBgn0003559	su(f)	0.192207	0.84293	0.173077	0.0738026	0.0898831	0.861253	-0.099371	-0.041518	0.405188	0.676716	0.336807	0.143173
FBgn0033571	Rpb5	0.361689	0.232542	-1.74827	-0.459532	0.486745	0.164746	-1.7075	-0.493823	0.452547	0.127439	-2.1664	-0.569497
FBgn0037728	CG16817	1.36701	0.0509792	-2.16322	-0.789749	1.37982	0.0295952	-2.52254	-0.884094	1.85795	0.00938182	-3.06328	-1.12123
FBgn0000053	Gart	0.592518	0.271992	-1.15382	-0.422376
FBgn0034598	CG4266	1.3137	0.0874324	1.61954	0.628368	1.21293	0.0922724	1.54148	0.593521	2.99234	0.0107317	2.46657	1.07815
FBgn0026761	Trap1	0.27752	0.408405	-1.08269	-0.307536	0.465226	0.206938	-1.44931	-0.440702
FBgn0030054	Caf1-180	2.56071	0.0688125	1.55234	0.69436	2.60631	0.160402	1.0586	0.490951	0.711671	0.564551	-0.472947	-0.205311
FBgn0284256	bsf	3.47438	0	-6.48801	-2.52635	2.66546	0	-6.33686	-2.40313	2.71711	0	-6.49821	-2.47345
FBgn0010078	RpL23	0.365043	0.710873	-0.334124	-0.140252	1.62406	0.372415	-0.652004	-0.298594	0.411358	0.727344	0.265005	0.11655
FBgn0030468	CG1622	0.21519	0.731495	0.347545	0.133109	1.1158	0.0893544	1.60801	0.617182	1.4988	0.075331	1.64053	0.675065
FBgn0026238	gus	0.728371	0.175223	1.43563	0.52649					0.67652	0.147051	1.51227	0.534069
FBgn0034921	DCP1	1.41764	0.161333	1.20635	0.50344	1.26517	0.226742	0.965034	0.409275	2.66839	0.0486987	1.70344	0.759798
FBgn0250843	Prosalpha6	1.49637	0.0683707	-1.76536	-0.693368	1.45181	0.0138947	-3.1111	-1.03864	1.60822	0.0103729	-3.17356	-1.09287
FBgn0002645	Map205	0.675652	0.626698	0.410908	0.180524	0.0191189	0.93952	0.0159562	0.00700549	1.27071	0.31805	-0.744189	-0.327152
FBgn0035906	GstO2	0.306146	0.64321	0.448974	0.172853	0.276027	0.6964	-0.307312	-0.125583	0.826812	0.23409	-1.01372	-0.394711
FBgn0034918	Pym	0.0247612	0.948729	0.0140079	0.00640926	0.415233	0.743295	-0.229718	-0.102764	0.83846	0.6346	0.370885	0.169403
FBgn0267975	vib	3.36163	0.00287324	-2.59435	-1.15673	4.08556	0.00541772	-2.64889	-1.22514	3.77373	0.00527778	-2.84823	-1.28929
FBgn0032961	CG1416	1.2772	0.264081	-0.937049	-0.399745	1.40155	0.221158	-0.967186	-0.416594	2.12978	0.0691282	-1.57027	-0.678835
FBgn0000382	csw	0.585813	0.852202	0.150069	0.0715871	0.8661	0.843753	0.10871	0.0531638
FBgn0265574	Cdc5	3.60549	0.0882274	1.31934	0.626186	2.348	0.0727823	1.48299	0.657016	0.895174	0.226819	1.01245	0.400595
FBgn0035141	Cypl	1.11273	0.841403	-0.162077	-0.0791458
FBgn0261394	Prosalpha3	0.0963746	0.875175	-0.136853	-0.0545645	3.21535	0.0728625	-1.41244	-0.658722	0.491616	0.741324	-0.239652	-0.108319
FBgn0011762	DNApol-alpha50	0.732128	0.213427	-1.25295	-0.458687	0.246573	0.641215	0.40051	0.151568
FBgn0027903	CG12018	0.407889	0.700709	0.358562	0.153879	0.228595	0.696009	0.325447	0.128011
FBgn0037093	Cdk12	0.805304	0.208996	-1.24098	-0.466569	1.46581	0.195002	-1.04894	-0.459401	0.403734	0.550629	-0.56446	-0.223559
FBgn0262734	eIF4H1	0.918487	0.514647	-0.541024	-0.237801	3.39653	0.142323	-1.08563	-0.517082	1.03942	0.599059	0.409727	0.187506
FBgn0037756	CG8507	2.09305	0.0015	-3.2562	-1.29385	2.19881	0.01075	-2.84663	-1.11943	1.58912	0.0927087	-1.44511	-0.59781
FBgn0033859	fand					0.0603684	0.88635	0.0735083	0.030665
FBgn0030136	RpS28b	1.78908	0.0110612	-2.82757	-1.04396	2.78946	0.0106392	-2.61893	-1.11659	0.85482	0.540612	-0.487912	-0.215389
FBgn0005777	PpD3	0.435871	0.264748	-1.33603	-0.409921	0.0213892	0.90757	0.0586971	0.0202613	0.523339	0.244244	-1.15123	-0.394202
FBgn0261872	scaf6	1.22846	0.289686	0.900888	0.391115	0.617335	0.412173	0.723398	0.296561	0.762007	0.252445	0.975257	0.382806
FBgn0025352	Thiolase	3.55196	0	-5.91224	-2.37005	3.09303	0	-8.22616	-3.17358	4.16527	0	-6.45632	-2.71592
FBgn0004379	Klp67A	1.62377	0.0663568	1.77673	0.710587	1.64597	0.0855232	1.4887	0.617052	1.15794	0.161974	1.16566	0.47128
FBgn0033912	RpS23	0.272336	0.84896	-0.157475	-0.0705605	0.516739	0.658852	0.324259	0.142508	1.17606	0.167466	1.14554	0.46605
FBgn0029897	RpL17	0.630226	0.346004	0.913648	0.34439	0.0882182	0.818405	0.178457	0.0656361	1.03768	0.146398	1.28172	0.496766
FBgn0262126	Sec24CD	0.641461	0.119269	-1.89808	-0.56904	0.0733507	0.824041	-0.167376	-0.0597662	0.236329	0.325455	-1.39293	-0.322568
FBgn0000116	Argk	0.954376	0.647497	-0.370625	-0.169873	1.50389	0.50535	-0.478357	-0.222789	2.97142	0.0798317	-1.35844	-0.628759
FBgn0087035	AGO2	0.321965	0.750719	-0.286832	-0.121256	1.23947	0.185642	-1.10347	-0.456342	0.0473894	0.921104	-0.0473843	-0.0202288
FBgn0025716	Bap55	0.690365	0.151777	1.59229	0.522057	0.462002	0.267807	1.14625	0.373142	0.0275153	0.901894	-0.0900059	-0.0290525
FBgn0037657	hyx	2.26223	0.0565283	1.75511	0.756056	2.59673	0.0233287	2.18842	0.941305	1.63201	0.0876543	1.46534	0.607967
FBgn0036974	eRF1	0.229325	0.825398	-0.19006	-0.0817564	0.68269	0.64277	-0.335457	-0.150874	1.42607	0.439041	-0.56929	-0.260453
FBgn0039183	Dis3					0.421347	0.350944	-0.957452	-0.335413
FBgn0011787	mRpL12	2.64217	0	-4.24708	-1.62531	2.71573	0	-5.509	-1.9959
FBgn0030724	Nipsnap	1.03094	0.112627	-1.59464	-0.60049
FBgn0034657	LBR	1.05253	0.154438	1.33935	0.515554	1.02839	0.174374	1.19908	0.470693	0.106219	0.736954	-0.359548	-0.111629
FBgn0031296	CG4415	0.878025	0.465806	0.629983	0.273085	1.33777	0.359294	-0.687822	-0.306992	0.166945	0.863491	0.115836	0.0512175
FBgn0040078	pont	1.73101	0.117394	1.34919	0.573626	1.34851	0.194511	1.0647	0.449401	0.726358	0.353119	-0.759744	-0.306493
FBgn0037351	RpL13A	0.0325539	0.944296	0.0205383	0.00928125	0.959119	0.62	0.357086	0.16423	2.69456	0.149518	1.05307	0.490438
FBgn0031883	Caper	1.14861	0.264211	0.957467	0.400276	3.09457	0.0645344	1.46162	0.676556	1.82831	0.1783	1.02362	0.455016
FBgn0261276	Opa1									1.0022	0.249967	-0.925845	-0.386981
FBgn0264922	smt3	0.848808	0.385146	-0.769298	-0.317765	0.148074	0.824163	-0.151915	-0.0637794	1.40713	0.0764082	-1.64289	-0.64579
FBgn0002780	mod	2.54411	0.0146545	2.3727	1.00372	1.52526	0.11268	1.34397	0.558398	3.66945	0	4.31999	1.84833
FBgn0263198	Acn	0.023951	0.925455	0.0717335	0.0238983	0.191457	0.62135	-0.483413	-0.162913	0.0295643	0.91068	0.0731678	0.0258313
FBgn0011016	SsRbeta	0.0823551	0.853537	-0.194787	-0.0686757	0.325183	0.52904	-0.576207	-0.211219	1.36814	0.0619847	-1.84132	-0.700503
FBgn0038965	mats	0.37205	0.474272	-0.755417	-0.267935	0.0862099	0.817816	0.189143	0.0684836	0.852506	0.104098	-1.64004	-0.580872
FBgn0030293	CG1737	1.47069	0.0082439	3.31655	1.14689	2.94206	0.00282353	3.14849	1.39631	0.574189	0.255463	1.05454	0.380082
FBgn0000044	Act57B	0.236644	0.416605	-1.21986	-0.315756	0.113815	0.624986	-0.701393	-0.17135	0.395679	0.228319	-1.44049	-0.428016
FBgn0051363	Jupiter	0.0134796	0.942174	-0.0359745	-0.0124801	0.130373	0.761928	-0.257013	-0.094336	0.0128585	0.941184	-0.0292403	-0.0106271
FBgn0030276	Dlic	2.01259	0.192442	-1.04619	-0.470128	1.17172	0.351355	-0.718845	-0.314117	1.70129	0.131495	-1.20123	-0.530574
FBgn0032388	CG6686	1.01922	0.164218	1.30939	0.514488	0.72738	0.086255	2.03448	0.636681
FBgn0002736	mago	0.662383	0.362617	0.854306	0.330565	0.342345	0.610339	0.432018	0.171281	0.263752	0.714436	0.300926	0.12256
FBgn0052654	Sec16	1.88959	0.00143284	3.32793	1.19779	1.15981	0.0738235	1.7843	0.655162	0.657506	0.170881	-1.37129	-0.474904
FBgn0035032	ATPsynF	3.15894	0	-5.87555	-2.44632	3.12771	0	-6.00025	-2.47905
FBgn0033309	Lnpk	0.0639699	0.925218	0.0543016	0.023658	0.411774	0.282227	-1.15105	-0.361059	2.04373	0.0225868	-2.21902	-0.899038
FBgn0032511	ND-B22	0.913827	0.0433333	-2.82963	-0.85159
FBgn0005593	RpL7	0.761042	0.353036	-0.854614	-0.3396	0.510398	0.482671	-0.600513	-0.23873	0.254998	0.70209	0.327028	0.130315
FBgn0026373	RpII33	0.767337	0.395414	0.788095	0.331725	0.178712	0.58422	-0.621325	-0.188938
FBgn0035872	CG7185	2.20946	0.0788116	1.50077	0.656997	2.34143	0.0415385	1.75853	0.762521	2.66582	0.013313	2.45701	1.04573
FBgn0033349	CG8243	0.936758	0.400988	-0.722843	-0.306183	0.0665266	0.869096	0.0896149	0.0362862	2.6099	0.0945778	-1.27526	-0.5829
FBgn0086372	lap	1.53203	0.402526	0.672114	0.305169	0.104658	0.913219	0.0377038	0.0177032	3.28921	0.0930059	-1.266	-0.59613
FBgn0266599	Hsc70-4	0.533445	0.843088	-0.156486	-0.0734919	0.503993	0.773942	-0.18778	-0.0868168	1.31195	0.492	-0.516787	-0.23657
FBgn0030863	CG8188	0.440404	0.502	0.668369	0.259911	0.188264	0.685056	-0.385049	-0.141325
FBgn0266449	Kr-h2	0.738188	0.285161	-1.01947	-0.387146	0.524004	0.29131	-1.02343	-0.363269	1.70408	0.0405472	-1.99544	-0.818629
FBgn0002878	mus101	0.271877	0.577308	0.617057	0.218036					0.240435	0.666062	0.417489	0.158831
FBgn0261885	osa	1.32699	0.40145	0.685343	0.30572	1.51827	0.32676	0.734917	0.330503	0.370022	0.815621	-0.167154	-0.0763588
FBgn0037270	eIF3f1	0.551878	0.430048	-0.746422	-0.287212	0.920885	0.210539	-1.08529	-0.425516	0.0209154	0.932449	0.0369148	0.0142619
FBgn0030451	CG15717	0.432319	0.771582	0.242837	0.10839	0.718592	0.675534	-0.298478	-0.136296
FBgn0028684	Rpt5	1.17111	0.154527	-1.2889	-0.511977	0.966585	0.144299	-1.37499	-0.527641	1.31745	0.0553735	-1.9582	-0.751449
FBgn0027932	Akap200	1.01149	0.239924	-1.0465	-0.421037	1.90021	0.0840687	-1.4599	-0.62415	2.71515	0.0132374	-2.40096	-1.02983
FBgn0027090	GlnRS	0.769962	0.643261	-0.392096	-0.176783	0.914888	0.387994	-0.689812	-0.297067	1.12004	0.42422	-0.611427	-0.274279
FBgn0032246	Wdfy2	0.475529	0.515672	0.601796	0.236093	0.267984	0.611086	0.457006	0.170394	0.271953	0.622162	0.461273	0.172134
FBgn0008635	betaCOP	1.10794	0.157099	-1.29988	-0.509416	1.24864	0.135499	-1.33623	-0.533977	1.91657	0.0295	-2.11544	-0.850993
FBgn0011586	e(r)	0.928071	0.685494	0.34211	0.160671	1.97703	0.203267	0.983822	0.46808
FBgn0046214	vig2	0.0369068	0.935802	-0.0411002	-0.0172877	0.221206	0.824445	-0.134105	-0.0599639	1.31035	0.233589	0.921119	0.395454
FBgn0262125	Sec23	0.207524	0.729134	0.349904	0.131924	0.249458	0.637429	-0.406043	-0.153526	0.849656	0.0689853	-2.16247	-0.679547
FBgn0031145	Ntf-2	0.656612	0.177402	1.45969	0.495492	0.268447	0.490553	0.730555	0.239019
FBgn0260794	ctrip	0.431075	0.844518	-0.156632	-0.0726683	0.00737199	0.946704	0.00555229	0.00247056
FBgn0039757	RpS7	0.876886	0.697416	-0.316269	-0.145885	1.35163	0.493897	-0.502597	-0.231204	0.96361	0.599884	0.413148	0.187727
FBgn0036298	nst	0.618867	0.160161	-1.60536	-0.51788	0.910918	0.237428	-1.01391	-0.409569	0.612933	0.312838	-0.9021	-0.353489
FBgn0020655	ArfGAP1	0.986534	0.0572489	-2.30405	-0.744463	0.558235	0.168201	-1.54085	-0.477928	0.262226	0.398137	-0.985983	-0.281754
FBgn0030364	Lsm12	0.156855	0.816215	0.230511	0.0908484	0.320395	0.664496	0.346373	0.142619	0.0504934	0.887789	0.107846	0.040083
FBgn0011661	Moe	0.750357	0.264556	1.05478	0.398679	0.438938	0.561856	0.484144	0.195767	1.27107	0.214828	0.979783	0.414877
FBgn0265434	zip	0.254108	0.746371	-0.305935	-0.123456	0.378189	0.593366	-0.446339	-0.17886	1.25961	0.145652	-1.22215	-0.497748
FBgn0015321	Ubc4	0.0627265	0.916483	-0.0748507	-0.0309991	1.56364	0.182234	-1.06658	-0.46096	2.77796	0.0474912	-1.69562	-0.761992
FBgn0036486	Msh6	0.590587	0.153656	1.68217	0.514045	0.533252	0.182791	1.49968	0.462939	0.333185	0.349484	0.999743	0.308843
FBgn0040309	Jafrac1	1.26805	0.347335	-0.786439	-0.343275	1.2544	0.225789	-0.975617	-0.41251	2.11651	0.0937209	-1.348	-0.593522
FBgn0000454	Dip-B	0.559903	0.384969	0.846894	0.317068	0.157565	0.764565	0.235009	0.091841	0.197445	0.650188	0.455211	0.157702
FBgn0010621	CCT5	0.815401	0.33203	-0.887247	-0.354372	1.8133	0.088879	-1.41251	-0.601563	1.38616	0.0358526	-2.29678	-0.828251
FBgn0022942	Cbp80	1.64588	0.00759551	3.08705	1.08103	1.45406	0.0417273	2.01773	0.76301	1.11567	0.0938613	1.57677	0.591742
FBgn0260936	scny	3.49959	0.00165517	2.92758	1.35927	3.30214	0.003	3.11772	1.4231	2.65587	0.00411594	3.24742	1.39442
FBgn0259979	CG17337					0.535611	0.253455	-1.15726	-0.411148
FBgn0004868	Gdi	1.00176	0.399491	-0.721829	-0.308735	1.14371	0.238614	-0.954261	-0.398875	1.07347	0.249434	-0.902009	-0.376627
FBgn0031980	RpL36A	0.261149	0.870272	-0.125134	-0.0571134	0.214533	0.842225	-0.113886	-0.0516202	1.6567	0.214589	0.934542	0.414058
FBgn0032242	CG5355									0.680345	0.249884	-1.01671	-0.385551
FBgn0015521	RpS21	2.42372	0.00145455	-3.05315	-1.21893	3.11306	0.00290909	-3.12644	-1.33648	1.30677	0.111429	-1.3863	-0.555187
FBgn0020513	Paics	1.52291	0.0853469	-1.56478	-0.651553	1.07935	0.0896381	-1.62495	-0.600118	1.37879	0.112982	-1.36145	-0.56776
FBgn0034315	CG5721	0.515781	0.240302	1.31021	0.420683	0.26535	0.438522	-0.870304	-0.262929	0.119807	0.667787	-0.538068	-0.14943
FBgn0005391	Yp2	4.29029	0	-4.51049	-2.00909	4.46159	0	-4.3601	-1.96894	4.10328	0	-3.64033	-1.63942
FBgn0037220	CG14641	0.26049	0.68318	0.395714	0.151891	0.164015	0.848677	0.106497	0.047451	0.662308	0.731132	0.247155	0.113945
FBgn0053129	CG33129	1.36745	0.0844778	-1.62231	-0.635175	2.44987	0.0202813	-2.33132	-0.979889	2.03986	0.0474955	-1.83595	-0.7687
FBgn0037653	CG11982	0.155187	0.739842	-0.363986	-0.126498	0.782214	0.529531	-0.483838	-0.21172
FBgn0031947	CG7154	2.12668	0.0849793	1.45783	0.636235	1.78	0.463994	0.532249	0.24939
FBgn0265935	coro	1.00381	0.213939	-1.1289	-0.446628	0.414446	0.560919	-0.491856	-0.196362	0.847176	0.141435	-1.40246	-0.506525
FBgn0031266	Sf3b1	3.30607	0.0875302	1.33475	0.6269	1.1978	0.155399	1.23303	0.496419	0.507097	0.502712	0.580681	0.232159
FBgn0001128	Gpdh1	0.705576	0.251975	-1.13169	-0.421518	0.895799	0.0928492	-1.71792	-0.609225	1.17758	0.02512	-2.69899	-0.987663
FBgn0004654	Pgd	0.362702	0.629846	0.448516	0.178263	0.453822	0.622002	-0.38571	-0.163004	0.834181	0.233651	-1.01103	-0.394601
FBgn0086605	CG9853	0.0982123	0.872485	-0.140135	-0.0558015	1.62624	0.148222	-1.18573	-0.508168	1.72637	0.0775354	-1.53974	-0.660473
FBgn0038428	CG14894	0.820938	0.424865	-0.703694	-0.297292	1.27381	0.161158	-1.20441	-0.526041
FBgn0026620	tacc	0.481334	0.531339	0.571395	0.227119	0.0818807	0.844647	0.125973	0.0495221	0.982827	0.172406	-1.18119	-0.460801
FBgn0002787	Rpn8	3.21219	0.00853333	-2.42372	-1.0782	2.95842	0.0211163	-2.20391	-0.974127	3.19731	0.005	-2.9213	-1.26931
FBgn0011481	Ssdp	0.718015	0.178479	-1.41916	-0.519796	1.40191	0.160958	-1.18469	-0.52814	0.736438	0.0515152	-2.84807	-0.831832
FBgn0002525	Lam	1.99947	0.289331	0.832947	0.381914	2.05057	0.465012	0.525043	0.248802	2.83051	0.196537	-0.923105	-0.43568
FBgn0036666	TSG101	0.330812	0.485961	-0.755149	-0.259629	0.0677632	0.833072	-0.152708	-0.0548005	0.781424	0.191185	-1.19306	-0.441209
FBgn0262559	Mdh2	2.17954	0	-6.66129	-2.02694	3.14121	0	-6.80507	-2.49617	2.53611	0	-6.52967	-2.39469
FBgn0026430	Grip84	0.0990128	0.851334	-0.18162	-0.0687024	0.235951	0.750148	-0.244621	-0.102079	1.39259	0.478747	-0.544042	-0.257481
FBgn0002626	RpL32	1.18272	0.096223	-1.61665	-0.61176	1.11096	0.155299	-1.26403	-0.498624	0.0495811	0.906879	-0.0685247	-0.0276946
FBgn0016070	smg	2.6142	0.0793869	1.45588	0.657634	2.33882	0.0871484	1.35484	0.605838	3.06379	0.0392124	1.79999	0.817731
FBgn0038046	CG5641	0.629419	0.134432	1.81274	0.562534	0.570335	0.15275	1.66701	0.515791	2.34352	0.00926733	2.82696	1.19451
FBgn0051390	MED7					0.0954635	0.750062	0.332818	0.105018
FBgn0031229	CG3436	0.23237	0.61072	0.584188	0.200938	0.760544	0.286712	-0.923577	-0.366556	0.0279315	0.930859	0.0412731	0.0167259
FBgn0028836	CSN7					0.0992485	0.772156	-0.272709	-0.0932661	0.322417	0.438723	-0.817348	-0.278071
FBgn0266420	Ote	2.14485	0.371501	0.693068	0.324336	1.96258	0.326912	0.71273	0.330165	1.87121	0.21424	-0.922935	-0.416002
FBgn0086346	ALiX	0.146561	0.82643	-0.210704	-0.0831322	0.18836	0.833601	-0.12226	-0.0543816	2.81834	0.0939943	-1.27767	-0.60441
FBgn0264291	Det	0.339666	0.59636	0.534607	0.206789	0.730692	0.336725	0.839444	0.346386
FBgn0031977	baf	0.0176483	0.931252	0.0680682	0.0207447	1.11993	0.359728	-0.705282	-0.307157	1.99936	0.0926414	-1.36536	-0.594492
FBgn0022023	eIF3h	0.242536	0.646303	-0.473384	-0.170878	0.243154	0.611833	-0.467915	-0.169552	0.227148	0.650679	0.427067	0.156108
FBgn0022986	qkr58E-1	1.76417	0.02	2.48681	0.987563	1.91848	0.00924444	3.1021	1.20797	1.56876	0.00669663	3.66906	1.26326
FBgn0016120	ATPsynD									2.39828	0	-8.05914	-2.6859
FBgn0034277	OstDelta	1.84809	0.0309067	-2.2643	-0.889781	1.35164	0.0431392	-1.97001	-0.734712	2.93183	0.00955102	-2.66791	-1.14855
FBgn0004838	Hrb27C	2.36178	0.232739	0.923077	0.427612	2.25803	0.084014	1.42236	0.629038	3.42487	0.0628636	1.48803	0.697242
FBgn0028734	Fmr1	4.52877	0.103832	1.23469	0.599827	1.0155	0.160397	1.26978	0.50176	5.64332	0.0159718	2.08323	1.01535
FBgn0035424	CG11505	1.23167	0.0457582	2.33809	0.83955	3.11217	0.00947619	2.84464	1.3682	1.83751	0.017551	2.53897	1.01667
FBgn0035162	Sf3b3	1.3953	0.174874	1.16887	0.488941	1.67977	0.140732	1.21845	0.52302	1.58825	0.312393	0.732583	0.33123
FBgn0034936	CG2970									1.04121	0.127536	-1.37449	-0.537129
FBgn0003598	Su(var)3-7	0.798216	0.399648	0.749183	0.30784	0.981271	0.104838	1.5783	0.573121	1.64994	0.14157	-1.17635	-0.505933
FBgn0087040	alphaTub67C	0.00760462	0.953979	-0.0111287	-0.00448595	0.0289327	0.916474	-0.0408147	-0.0164959	0.943909	0.23097	-0.989354	-0.39728
FBgn0011211	blw	4.52285	0	-3.21029	-1.49151	4.615	0.00184615	-3.09644	-1.44739	4.73991	0.002	-3.25347	-1.52304
FBgn0035438	PHGPx	0.86082	0.127954	-1.61262	-0.604001	0.787901	0.153309	-1.45128	-0.543386
FBgn0000150	awd	1.32477	0.00291429	-3.93831	-1.2268	1.43795	0.00274286	-4.2954	-1.34671
FBgn0037719	bocks	0.153531	0.760708	-0.32312	-0.116741	0.072581	0.822877	-0.18156	-0.0635115
FBgn0086908	egg					1.16541	0.494947	0.509197	0.230881
FBgn0031544	CG17593					1.89849	0.379784	-0.65246	-0.314584
FBgn0266917	Sf3a1	0.491341	0.480595	0.670332	0.258362	1.0746	0.182877	1.15861	0.462187	0.35125	0.618595	0.444185	0.175894
FBgn0004687	Mlc-c	2.01428	0.0292444	-2.29531	-0.920394	1.8478	0.0398294	-1.93078	-0.783395	2.86912	0.0261695	-1.96728	-0.907177
FBgn0013269	FK506-bp1	4.13032	0.018807	2.08898	0.983252	2.73154	0.0304368	1.98441	0.873735	0.799222	0.361074	0.728991	0.301049
FBgn0027835	Dp1	0.320055	0.851197	0.146432	0.0669386	0.106768	0.912875	0.0371405	0.0174736	0.191098	0.886518	-0.0791925	-0.0366848
FBgn0038478	cal1	0.789137	0.136394	1.62444	0.59082
FBgn0004649	yl	1.69807	0.219879	-0.997537	-0.440142	1.51572	0.271795	-0.830943	-0.368762	0.763978	0.703005	0.283324	0.130525
FBgn0263855	BubR1	1.05831	0.483108	0.576379	0.255496	0.678501	0.276138	0.965254	0.364744	1.90494	0.239581	-0.858901	-0.390619
FBgn0002622	RpS3	1.00113	0.661394	-0.348941	-0.161285	1.33481	0.515707	-0.470912	-0.217505	1.64283	0.20294	0.970711	0.427692
FBgn0030753	rngo	0.917768	0.385016	-0.754482	-0.316485	0.849598	0.378391	-0.704233	-0.295272	1.51582	0.0746901	-1.65397	-0.660476
FBgn0051852	Tap42	0.684692	0.42987	-0.713681	-0.288462	0.46831	0.489622	-0.60107	-0.2352	0.636659	0.278358	-0.945729	-0.359461
FBgn0035205	Ctr9	0.211235	0.614977	0.577245	0.190408	0.0561244	0.845195	-0.14287	-0.0499357	0.22114	0.619375	-0.510173	-0.177422
FBgn0284436	CCT8	2.06312	0.0796777	-1.52446	-0.657781	1.61617	0.19804	-1.01098	-0.442193	0.961839	0.249015	-0.932902	-0.380129
FBgn0015737	Hmu	1.77199	0.0458361	-2.04383	-0.900699
FBgn0025457	Bub3	1.42644	0.117994	-1.40995	-0.573163	1.53245	0.084125	-1.54556	-0.626911	1.54416	0.0769049	-1.56748	-0.63515
FBgn0260962	pic	0.846637	0.114534	1.70079	0.579904	0.913046	0.0904875	1.71986	0.597288	0.0907173	0.808458	0.23689	0.0808511
FBgn0027841	CstF64	0.0833242	0.78662	-0.35308	-0.101813	0.126668	0.762183	0.260401	0.0951618
FBgn0002044	swm	1.68386	0.473366	0.568327	0.263932	1.42049	0.336511	0.726379	0.324559	1.61282	0.502079	0.498771	0.232898
FBgn0010380	AP-1-2beta	1.30897	0.128865	-1.38647	-0.569995	1.6764	0.0844181	-1.5125	-0.646478
FBgn0011703	RnrL	0.27746	0.855092	0.150434	0.0678281	0.0724342	0.918917	0.0337365	0.0155952	0.351195	0.810016	-0.176835	-0.0800463
FBgn0285950	RpL19	0.475564	0.379323	0.907021	0.3208	0.16779	0.687954	0.365327	0.12948	0.897607	0.114646	1.52902	0.547168
FBgn0029715	CG11444	0.193788	0.825573	-0.197246	-0.082857	0.229726	0.751947	-0.240266	-0.100167	0.692273	0.546089	-0.501374	-0.217141
FBgn0027568	Cand1	0.838614	0.139724	-1.53636	-0.539056	0.347154	0.570451	-0.494944	-0.191006	0.919416	0.192847	-1.13311	-0.439932
FBgn0021979	l(2)k09913	1.29833	0.0536425	-2.09191	-0.786726
FBgn0031909	CG5181	0.0412053	0.905448	-0.101387	-0.0359451	0.385622	0.448293	0.747663	0.274238
FBgn0035715	CG10103	0.473022	0.463165	-0.743473	-0.286745	0.774784	0.681894	-0.305434	-0.142461
FBgn0000427	2024-12-01	2.45641	0.0109495	-2.50477	-1.04117	1.76372	0.0272516	-2.4033	-0.960966
FBgn0032906	RPA2	0.715062	0.532982	-0.525347	-0.224914	1.20721	0.34597	-0.726417	-0.318215	2.59673	0.0799226	-1.3833	-0.627244
FBgn0039261	Ythdf	0.933366	0.163127	1.34836	0.515322	1.52297	0.141637	1.23887	0.534466	2.35388	0.0103937	2.5961	1.11234
FBgn0038271	UQCR-C1	3.75457	0	-4.7351	-2.01353	2.78091	0	-4.72889	-1.80007	2.69496	0	-6.83264	-2.31233
FBgn0261617	nej	0.795947	0.03665	3.414	0.959212	1.94417	0.0136552	2.68013	1.0805
FBgn0283450	Glo1	0.687983	0.235646	-1.1824	-0.424999	0.983762	0.0895925	-1.67342	-0.598211	1.92649	0.0147429	-2.67205	-1.02393
FBgn0039120	Nup98-96	2.58494	0.0682791	1.54787	0.693655	2.34179	0.104487	1.27754	0.574846	1.504	0.0942235	-1.43931	-0.589236
FBgn0037249	eIF3a	2.206	0.372792	0.689323	0.323494	2.83602	0.355993	0.64922	0.311638	3.61937	0.0268066	1.85618	0.863648
FBgn0025724	beta'COP					0.580355	0.298059	-0.959839	-0.355754
FBgn0034237	eIF3b	0.311136	0.755343	0.279186	0.117981	1.17282	0.51874	0.472677	0.215883	2.76181	0.055152	1.61135	0.727086
FBgn0010339	128up	0.648734	0.359023	-0.874234	-0.335073	1.17447	0.395362	0.647194	0.286484	1.09146	0.387255	0.66024	0.292812
FBgn0087002	apolpp	3.05459	0.0093913	-2.44661	-1.07544	4.6539	0.00945454	-2.44786	-1.1614	4.55633	0.00921429	-2.35724	-1.11732
FBgn0030719	eIF5	1.21945	0.148932	-1.33398	-0.543778	1.60688	0.164371	-1.12068	-0.483158	0.366773	0.619181	-0.435939	-0.174599
FBgn0261710	nocte	2.96327	0.059386	1.61506	0.736877	3.12306	0.0770323	1.3836	0.643757	4.1771	0.00481013	2.71004	1.25625
FBgn0000318	cl					0.0951926	0.715201	-0.413938	-0.117561	0.609199	0.0926291	-2.13811	-0.613248
FBgn0051523	CG31523	0.0338084	0.900581	-0.124456	-0.038666
FBgn0034753	CG2852	2.42306	0.0413333	-1.9359	-0.834371	0.877822	0.251294	-0.965575	-0.384355	0.919051	0.0768	-1.91971	-0.66378
FBgn0038149	GILT1	0.470015	0.353408	-1.02547	-0.36328
FBgn0013954	FK506-bp2	2.68389	0.0852734	-1.3984	-0.636573	0.669797	0.297958	-0.91083	-0.34805	2.42663	0.0384162	-1.87768	-0.812894
FBgn0039713	RpS8	0.718183	0.448908	0.671852	0.27674	1.07813	0.409562	0.635948	0.279257	1.93957	0.0821086	1.44881	0.62244
FBgn0032987	RpL21	0.782724	0.176577	-1.3661	-0.487027	2.93375	0.0102178	-2.54077	-1.10128	1.00326	0.14703	-1.28888	-0.495209
FBgn0004856	Bx42	1.8948	0.157975	1.1514	0.507592	2.04747	0.16	1.09474	0.49082	1.92304	0.162101	1.05583	0.47105
FBgn0063494	GstE6	2.38726	0.0111753	2.54617	1.0475	0.452137	0.48262	0.626175	0.243536	0.0335792	0.913806	0.0642713	0.0244049
FBgn0000662	fl(2)d	0.448176	0.533516	0.58357	0.230067	0.445746	0.297692	1.06364	0.356609	2.27498	0.530414	0.477108	0.234462
FBgn0010591	Sply	0.193215	0.486018	1.07694	0.270648	0.0428021	0.822913	0.265121	0.0664694
FBgn0264962	Pcf11	0.209528	0.501268	-0.906999	-0.24968	0.1512	0.598988	-0.635942	-0.180044	0.20785	0.419515	-1.15127	-0.289301
FBgn0041775	tral	2.2084	0.130736	1.23166	0.551457	2.07316	0.110435	1.26778	0.560374	2.4349	0.0776689	1.42403	0.637496
FBgn0284253	LeuRS	0.30562	0.655762	-0.42172	-0.164606					0.0476366	0.88132	-0.129175	-0.0443902
FBgn0030871	CG8142	0.0476445	0.896871	-0.118391	-0.0415238	0.326287	0.63491	0.385141	0.154974	1.00566	0.118814	-1.44889	-0.554722
FBgn0020270	mre11	0.109498	0.878141	-0.134468	-0.0556589	0.549637	0.186068	1.45987	0.46849	0.224298	0.604245	-0.566171	-0.194684
FBgn0037328	RpL35A	1.41742	0.480424	0.566226	0.259024	1.55808	0.377671	0.649379	0.296269	2.76801	0.0426728	1.74357	0.780811
FBgn0014010	Rab5	0.145987	0.778613	-0.288715	-0.106226	0.245368	0.647741	-0.396199	-0.151209	0.345713	0.63684	-0.417432	-0.168108
FBgn0023537	CG17896	0.371853	0.365555	-1.05743	-0.335955
FBgn0026575	hang	1.78553	0.0688504	1.68604	0.695701	1.84683	0.0898742	1.39853	0.598489	0.133644	0.829662	0.17525	0.0705783
FBgn0013277	Hsp70Ba	0.17302	0.705125	-0.423555	-0.145844	0.206537	0.37879	-1.3441	-0.30201	0.28043	0.418388	-0.906937	-0.278027
FBgn0011224	heph	0.35848	0.54986	0.584364	0.218118	0.539719	0.394866	0.746648	0.285995	0.723327	0.223985	1.08416	0.403656
FBgn0011284	RpS4	0.790282	0.618612	-0.413791	-0.184587	0.418841	0.661265	0.331001	0.141654	1.6148	0.160745	1.09541	0.4741
FBgn0020279	lig	2.99214	0.147191	1.13386	0.531753	4.64416	0.112356	1.14495	0.558334	4.9512	0.0169315	2.04079	0.983235
FBgn0003261	Rm62	1.63542	0.128012	1.31708	0.556241	2.17985	0.0663698	1.55023	0.674217	3.05414	0.00685058	2.79064	1.20612
FBgn0027885	Aac11	0.368507	0.498574	-0.681321	-0.245671	0.213302	0.74311	-0.252136	-0.102541	0.190906	0.665349	-0.424002	-0.148742
FBgn0262511	Vha44	0.815403	0.119243	-1.68632	-0.570207	1.18638	0.0405463	-2.29874	-0.789704	0.690035	0.094085	-1.92191	-0.602845
FBgn0033339	Sec31	1.29601	0.586807	0.431218	0.200013	0.856209	0.634585	0.340066	0.155665	1.84459	0.197104	-0.970001	-0.434211
FBgn0039182	CG5728	1.74562	0.0322038	2.25181	0.872265	1.95048	0.0128381	2.8334	1.07485	1.63948	0.0131128	2.92264	1.03867
FBgn0029941	CG1677	2.48636	0.0539029	1.73405	0.761994	2.39253	0.0350538	1.96089	0.841363	2.88479	0.0788758	1.36956	0.630984
FBgn0034313	CG5726	0.837551	0.081773	2.02383	0.648428	0.983774	0.0384876	2.59947	0.802648	1.58887	0.00452381	3.81429	1.22972
FBgn0004888	Scsalpha					2.22714	0	-5.42897	-1.95787
FBgn0004828	His3.3B	0.868703	0.399741	0.740426	0.30895	1.82386	0.115474	1.28653	0.555802	0.216904	0.782127	0.220339	0.0919927
FBgn0017579	RpL14	1.18139	0.530847	-0.504934	-0.229417	0.780614	0.584839	-0.411857	-0.183596	1.06423	0.580447	0.431054	0.196796
FBgn0261524	lic	0.0603067	0.932755	-0.0447076	-0.0198084	0.210927	0.823366	-0.13894	-0.0616045	1.47388	0.145828	-1.18164	-0.498212
FBgn0026015	Top3beta	1.66087	0.00384416	3.28726	1.19623	0.566714	0.112046	2.00614	0.574613	1.6418	0	5.42596	1.66689
FBgn0086904	Nacalpha	2.8061	0.00795294	-2.54767	-1.09216	2.61849	0.0141176	-2.41552	-1.02621	2.33668	0.0682097	-1.55696	-0.685302
FBgn0023213	eIF4G1	2.26457	0.378998	0.68089	0.320494	1.46165	0.584194	0.392753	0.18485	1.90151	0.449943	0.539161	0.253712
FBgn0025832	Fen1	0.556032	0.189386	1.51495	0.472304	0.434724	0.26003	1.21243	0.379534	0.280399	0.418433	0.891623	0.271863
FBgn0039241	CG11089	0.41076	0.67057	-0.38198	-0.160526	1.34031	0.169705	-1.14042	-0.475574	1.94454	0.0407393	-1.92079	-0.819374
FBgn0261954	east	0.544872	0.153959	1.76873	0.514938	0.672188	0.0986867	1.93095	0.584462	0.107017	0.715052	-0.428339	-0.1255
FBgn0051739	AspRS-m	0.252231	0.746706	0.304042	0.122687	0.625598	0.529101	0.499388	0.211676	1.96137	0.0622222	1.66193	0.701124
FBgn0259937	Nop60B	0.433171	0.555888	0.556172	0.220082	0.27049	0.499961	-0.679339	-0.226012	3.48807	0	6.24951	2.45769
FBgn0036811	MED11	0.0279426	0.93417	0.0487496	0.018938	0.199894	0.796633	-0.188785	-0.0808032
FBgn0033264	Nup50	1.02742	0.201736	1.17225	0.462295	1.08308	0.182328	1.15515	0.461802	1.29632	0.104692	-1.42004	-0.564982
FBgn0034181	CG8963	3.97033	0.115178	1.20072	0.577658	2.72862	0.345109	0.667447	0.319143	0.884905	0.47568	-0.558993	-0.243643
FBgn0010198	RpS15Aa	0.654338	0.493653	0.603334	0.249603	0.339903	0.646116	0.365282	0.149441	0.905892	0.175491	1.19984	0.458291
FBgn0027548	nito	1.01301	0.0790982	1.89116	0.657535	1.42314	0.037899	2.1877	0.805638	1.44468	0.0472889	2.02471	0.763662
FBgn0036314	Sf3a2	0.108711	0.769659	-0.351301	-0.111796	0.150585	0.687735	-0.389485	-0.132396	1.07749	0.05325	-2.2054	-0.822477
FBgn0036888	CG9330	0.600284	0.53318	-0.551929	-0.231026	0.952056	0.275738	-0.912872	-0.391173	2.20445	0.0388103	-1.92477	-0.844542
FBgn0011785	BRWD3	2.12343	0.0201613	2.35489	0.952774	4.06838	0.0163226	2.16335	1.01388	0.252604	0.749345	-0.252309	-0.105791
FBgn0011725	twin	0.0977833	0.787887	0.315942	0.100063	0.132203	0.686369	0.416241	0.131781	0.842543	0.0924588	1.77508	0.596071
FBgn0037202	Ssl1	1.68308	0.114514	1.37452	0.595841	0.943868	0.221218	1.05808	0.426965	0.464446	0.827603	0.161878	0.0759483
FBgn0036828	CG6841	2.98415	0.079914	1.41868	0.654873	3.23111	0.0236986	2.07035	0.937062	3.26622	0.0786189	1.34532	0.630639
FBgn0265297	pAbp	3.58884	0.10339	1.25029	0.594715	1.9634	0.287529	0.776874	0.357528	1.9757	0.164807	1.04604	0.468886
FBgn0034118	Nup62	0.097374	0.870285	-0.149544	-0.0586456	0.861045	0.297717	-0.858433	-0.34845	1.52504	0.023	-2.45944	-0.896095
FBgn0053866	His3:CG33866	1.24293	0.0699394	1.83499	0.681336	1.44159	0.0526984	1.83057	0.706714	0.848919	0.151819	1.33062	0.487758
FBgn0037121	Rpb8	1.45641	0.0380606	2.29558	0.940475	1.12072	0.226442	1.00048	0.421288	0.846638	0.24302	1.00351	0.41374
FBgn0285952	eEF5	1.63542	0.0511759	-1.97866	-0.775163	1.60082	0.0855238	-1.51233	-0.621577	2.17998	0.0227294	-2.16251	-0.894527
FBgn0038611	CG14309					2.51319	0	-4.76191	-1.875
FBgn0034071	CG8405	1.20397	0.0150654	3.34387	1.06047	1.32	0.0212214	2.93709	1.10138	0.0510152	0.799701	-0.417665	-0.0898527
FBgn0011327	Uch-L5	1.09988	0.0287448	-2.9197	-0.898867	0.790345	0.0843088	-1.99087	-0.629452	0.825704	0.0563953	-2.4237	-0.744206
FBgn0003415	skd	1.96861	0.0103226	2.7691	1.20951	1.90158	0.0429277	1.80032	0.817009	0.363865	0.739985	-0.26526	-0.116739
FBgn0033663	ERp60	2.22533	0.0210084	-2.39008	-0.976281	3.46257	0.01032	-2.45194	-1.10637	2.61147	0.00181132	-3.83493	-1.59643
FBgn0266064	GlyS	0.610798	0.480942	-0.634954	-0.257443	0.411724	0.65524	-0.345047	-0.147321	0.76371	0.368553	-0.728187	-0.302401
FBgn0019637	Atu					1.41842	0.0242416	2.66612	1.0512
FBgn0033526	Caf1-105	0.0394217	0.914581	0.0807947	0.0301211	1.49624	0.0753993	1.62899	0.670882	0.514477	0.399473	-0.748919	-0.287149
FBgn0261014	TER94	0.66048	0.595286	-0.453576	-0.196264	0.788202	0.640718	-0.334572	-0.152362	1.94411	0.15951	-1.06824	-0.476713
FBgn0035060	Eps-15					0.623667	0.170364	-1.48372	-0.513179
FBgn0005671	Vha55	1.81994	0.0888079	-1.47142	-0.623238	1.68353	0.0859666	-1.48517	-0.618632	1.81343	0.0296612	-2.15633	-0.851867
FBgn0000392	cup	3.0633	0.0683577	1.53125	0.705254	2.72555	0.142906	1.11152	0.516397	3.14525	0.130351	1.0988	0.519041
FBgn0026084	cib	0.383532	0.70589	-0.338299	-0.142679	0.633962	0.494026	-0.551849	-0.230673	1.34122	0.198473	-1.01946	-0.432796
FBgn0029176	eEF1gamma	2.61662	0.103399	-1.30757	-0.596586	3.47724	0.140994	-1.1019	-0.525634	1.55248	0.210391	-0.959921	-0.420138
FBgn0039849	CG11334	0.402225	0.486458	-0.690289	-0.25314	0.766069	0.206729	-1.15841	-0.429676	0.926251	0.0917229	-1.72677	-0.617603
FBgn0000253	Cam	2.08111	0.531738	-0.476945	-0.227312	0.389635	0.491125	-0.625574	-0.23369	1.02084	0.127421	-1.38736	-0.525918
FBgn0025809	Paf-AHalpha	0.882766	0.139634	-1.52667	-0.58389	0.81294	0.0978369	-1.77517	-0.636135
FBgn0030616	RpL37a	0.279554	0.796248	-0.223672	-0.0963331	0.277659	0.786749	-0.182527	-0.0806144	0.924902	0.475526	0.555206	0.243459
FBgn0032455	Pih1D1	1.59682	0.0507487	2.01881	0.782553	1.94193	0.0398621	1.93365	0.793589	1.95833	0.15506	1.07747	0.480882
FBgn0000426	SmF	0.427519	0.64206	0.420104	0.173606	0.306111	0.646495	0.370564	0.148633	1.23946	0.232574	0.932149	0.396126
FBgn0010741	Pfdn2	0.62512	0.0637637	-3.01914	-0.79263	0.430894	0.133258	-2.36858	-0.582139
FBgn0004363	porin	2.1853	0.0750412	-1.53666	-0.669381	2.5029	0.0443	-1.64915	-0.729877	2.40187	0.0220247	-2.14642	-0.909589
FBgn0024556	mEFTu1									1.681	0.0101157	-3.01886	-1.12848
FBgn0028474	CG4119	1.3661	0.0591718	1.97446	0.738085	2.01422	0.0444463	1.729	0.728918	0.634695	0.366807	0.7528	0.297002
FBgn0262619	DNAlig1	0.173882	0.80288	-0.241146	-0.095979	0.201051	0.704077	-0.31814	-0.122642	0.335078	0.604798	-0.48334	-0.187704
FBgn0260986	mei-38	0.371588	0.67275	0.384111	0.158914	0.882978	0.498042	-0.52458	-0.232724
FBgn0052479	Usp10	0.651312	0.412562	0.752759	0.298403	0.693624	0.436891	0.640942	0.264753	0.33127	0.650096	0.387215	0.15604
FBgn0038872	Nelf-A	2.05982	0	4.51184	1.64934	2.51376	0.00304762	3.40211	1.42622	1.16255	0.0442009	2.25795	0.803218
FBgn0283657	Tlk	3.47232	0	6.22528	2.44532	3.31583	0	5.96532	2.31776	0.440536	0.360238	0.855222	0.301872
FBgn0000541	E(bx)	1.97303	0.00279452	3.08461	1.15007	1.92296	0.0101176	2.92692	1.0965	0.271513	0.419865	-0.901153	-0.270632
FBgn0032350	CG6287	0.762634	0.472873	-0.62608	-0.263314	0.0553724	0.905014	-0.0484479	-0.0210467	1.04272	0.127347	-1.38307	-0.527273
FBgn0026533	Dek	1.25451	0.166973	1.22161	0.49718	1.58008	0.140736	1.23807	0.524623	0.215535	0.78947	-0.213732	-0.0895979
FBgn0015834	eIF3i	0.00309432	0.958276	-0.00443459	-0.0017965	0.10963	0.826455	0.143081	0.0578801	0.88822	0.217518	1.05074	0.411844
FBgn0036104	CG6418	1.2883	0.420908	-0.655876	-0.292974	0.387922	0.800191	-0.162193	-0.0745314	1.02105	0.14779	-1.2714	-0.491925
FBgn0036740	Vps60					0.0770175	0.818417	0.195248	0.0679462
FBgn0015789	Rab10	0.0172361	0.940232	0.0414276	0.0150521	0.290806	0.717101	0.275366	0.116133	0.132985	0.759165	0.283665	0.102499
FBgn0032105	borr	1.34662	0.0798123	1.696	0.675514	1.34601	0.0422906	1.996	0.767294	0.429471	0.435866	-0.740387	-0.279524
FBgn0004795	retn	1.08613	0.172452	1.25313	0.50401	0.505559	0.207874	1.37135	0.437946
FBgn0028688	Rpn7	3.11052	0	-3.74769	-1.55678	4.04665	0.00188235	-3.26272	-1.48018	1.57464	0.00436923	-4.37293	-1.4233
FBgn0010288	Uch	1.76464	0.0818118	-1.54093	-0.644008	1.05567	0.133793	-1.40923	-0.536389	1.63237	0.0947598	-1.39463	-0.583446
FBgn0260991	Incenp	1.92121	0	4.22585	1.42404	1.90662	0.00168421	4.12304	1.39607	0.391118	0.361238	0.899706	0.302889
FBgn0010342	Map60	1.13991	0.300669	0.883162	0.373531	0.447253	0.819105	-0.141336	-0.0661716	1.46953	0.0924311	-1.47338	-0.614781
FBgn0028837	CSN6	0.409398	0.555554	0.580568	0.229229	0.250381	0.612353	0.483747	0.179049
FBgn0263603	Zn72D	3.67769	0.0594336	1.56733	0.738693	4.10409	0.0853953	1.28318	0.617601	5.59671	0.00782609	2.44332	1.18473
FBgn0011745	Arp1	1.02703	0.0297226	-3.11961	-0.948842	0.987344	0.0280245	-3.11162	-0.931502
FBgn0001994	crp	0.675651	0.481069	0.630071	0.262815	2.161	0.0915279	1.34685	0.611578
FBgn0032979	Clamp	1.12375	0.0690824	1.95722	0.716675	3.52581	0.0124815	2.38156	1.122
FBgn0035644	DNApol-epsilon58	0.225977	0.870425	0.13599	0.0613493	0.634846	0.623298	-0.382929	-0.172051
FBgn0051301	CG31301	0.458659	0.491177	0.656377	0.250752	0.739	0.331173	0.82293	0.327769	0.871539	0.297734	0.825455	0.338191
FBgn0285948	RpL27A	0.0078485	0.956861	0.00539907	0.00242538	1.736	0.416534	0.593282	0.2754	1.85576	0.113221	1.271	0.551602
FBgn0034258	eIF3c	0.380312	0.787507	0.222391	0.0990301	0.0827521	0.920469	-0.0307471	-0.0144256	3.0268	0.0963306	1.238	0.578103
FBgn0038519	Prx3					0.984001	0.0349744	-2.67785	-0.848019
FBgn0002521	pho	0.0214801	0.921926	0.0875667	0.0262754	0.342734	0.503171	0.6461	0.239171
FBgn0032240	CG17768	1.3002	0.117639	-1.44427	-0.573	0.72281	0.317434	0.852691	0.335736	0.241391	0.640973	-0.44784	-0.16518
FBgn0035918	Cdc6	0.468118	0.471278	0.701546	0.264867	0.139477	0.775117	-0.220767	-0.0853845	0.379463	0.555858	-0.549268	-0.212442
FBgn0017577	Mcm5	0.768505	0.594234	-0.442518	-0.195362	0.158389	0.794267	-0.191893	-0.0781892	2.3754	0.0397963	-1.81983	-0.787754
FBgn0003062	Fib	0.402722	0.594483	0.494017	0.196064	0.238945	0.702777	0.301858	0.120859	3.30198	0	5.2662	2.09752
FBgn0019686	lok	1.64169	0.156944	1.18595	0.509057	1.93847	0.0992695	1.34117	0.582228	0.777817	0.545523	-0.48748	-0.212977
FBgn0284442	Mcm3	0.837355	0.596043	0.435375	0.194257	1.13906	0.462433	0.560472	0.251175	1.09773	0.268042	-0.847603	-0.358688
FBgn0026427	Su(var)2-HP2	2.45024	0	7.54616	2.33841	2.62614	0	8.02302	2.5312	0.624225	0.0386122	3.95567	0.815475
FBgn0004432	Cyp1	1.59058	0.346111	-0.767548	-0.34552	1.54306	0.258414	-0.857679	-0.38014	2.05817	0.155929	-1.06758	-0.480214
FBgn0037135	CG7414	0.30105	0.536856	-0.640188	-0.22351	0.408037	0.357309	-0.925806	-0.316475	0.327828	0.510151	0.639015	0.228075
FBgn0024833	AP-1mu	0.717431	0.520675	-0.556668	-0.238762	0.632535	0.584444	-0.43048	-0.188068
FBgn0261270	SelD	0.249523	0.482255	0.875309	0.261282	0.253879	0.493499	0.721275	0.230584
FBgn0038914	fit	0.60842	0.102833	-2.14005	-0.598233	0.611778	0.0852409	-2.23393	-0.613958	0.685943	0.160613	-1.39779	-0.487206
FBgn0014366	noi	1.14761	0.215826	1.08526	0.443921	0.94483	0.39183	0.671662	0.28795	0.462181	0.662576	0.352549	0.151336
FBgn0026409	Mpcp2	3.03019	0	-7.74649	-2.68649	3.73433	0	-7.40406	-2.89627	2.89277	0	-7.98478	-2.67112
FBgn0000212	brm	1.27472	0.0298503	2.673	0.895893	1.09962	0.040599	2.36245	0.784813	0.00671398	0.949332	-0.0212638	-0.00699583
FBgn0003231	ref(2)P	0.480148	0.532097	0.578693	0.231464	0.378119	0.528698	0.563725	0.216585	0.70067	0.441474	0.62305	0.259011
FBgn0024183	vig	1.23357	0.224464	1.04278	0.43503	0.345248	0.348218	-1.03319	-0.323157	1.8546	0.0133333	2.74406	1.03265
FBgn0034451	TBCB	0.199126	0.826319	0.203375	0.0849828	0.549857	0.757972	0.208076	0.0959994	0.380573	0.685005	0.333804	0.141749
FBgn0024814	Clc	1.89297	0.189083	-1.06195	-0.472435	1.49371	0.160919	-1.14853	-0.487496
FBgn0033699	RpS11	0.190534	0.874655	0.121228	0.0540325	1.08437	0.609997	0.368992	0.170831	3.0492	0.199022	0.908936	0.432314
FBgn0024352	Stip1	1.42355	0.31476	-0.825702	-0.363752	3.81308	0.208186	-0.884466	-0.428631	3.59755	0.0684328	-1.44777	-0.683589
FBgn0261987	Pxt	2.20115	0.269038	-0.856441	-0.395932	0.444367	0.626629	-0.378009	-0.159801	2.90615	0.03928	-1.7847	-0.804159
FBgn0015602	BEAF-32	0.633225	0.17134	1.5594	0.53376	2.75495	0.00643902	2.93632	1.38291	0.781535	0.56691	0.481558	0.216457
FBgn0021825	DCTN2-p50	0.0867947	0.825515	-0.270333	-0.087711
FBgn0010278	Ssrp	1.03995	0.0941122	1.70215	0.614762	1.19682	0.05088	1.96955	0.710127	0.550527	0.291304	0.950517	0.343864
FBgn0015477	Rme-8	0.210741	0.672854	0.443256	0.158657	0.91191	0.474696	0.553421	0.242376	0.413728	0.668356	0.344851	0.146466
FBgn0039638	dgt6	0.205329	0.539489	-0.80472	-0.236744
FBgn0038608	WRNexo	1.16282	0.281434	0.922255	0.388653	1.27162	0.20522	1.02759	0.431924	0.3377	0.667414	0.359372	0.147309
FBgn0266521	stai					1.81534	0.0849281	-1.45753	-0.667861
FBgn0003517	sta	1.52164	0.123012	-1.36446	-0.565192	1.89403	0.227401	-0.907244	-0.410227	1.48431	0.709066	0.262705	0.126179
FBgn0031314	IntS14	0.361442	0.529948	0.65635	0.245101	0.116573	0.795643	0.215143	0.0818639	0.0821477	0.885874	0.100289	0.0416946
FBgn0038810	Srp72	0.456426	0.412469	-0.830187	-0.298149	0.475215	0.32585	-0.948396	-0.330953	0.709878	0.178832	-1.27919	-0.453147
FBgn0001986	Mtr4	0.243323	0.634865	0.520467	0.187553	1.92757	0.0323978	2.13186	0.954364	1.40407	0.0945706	1.47939	0.642422
FBgn0003360	sesB	2.77699	0.0208333	-2.20045	-0.959855	3.54086	0.012717	-2.36352	-1.07481	3.34577	0.01056	-2.39862	-1.07724
FBgn0036239	Pop2	0.143633	0.825768	-0.213726	-0.0841663					0.190146	0.7418	-0.280534	-0.109993
FBgn0026083	tyf	1.50922	0.0291469	2.49275	0.90197	1.2571	0.038297	2.28569	0.801044	0.645765	0.15248	1.47757	0.48707
FBgn0039566	CG4849	0.0633003	0.882004	-0.139781	-0.0507954	0.132059	0.751825	0.274844	0.100003	0.0543023	0.886943	0.100626	0.0383225
FBgn0262955	RpII140	0.636385	0.308259	0.995042	0.367844	0.573133	0.255443	1.08575	0.381904	0.300053	0.55095	-0.586	-0.209783
FBgn0051368	CG31368	0.733561	0.148366	1.60348	0.571604	0.811275	0.100167	1.74829	0.628767	0.616161	0.207449	1.26199	0.455936
FBgn0028690	Rpn5	0.832302	0.0305	-3.50526	-0.886729	0.896046	0.293739	-0.863663	-0.352593	1.7229	0.0160851	-2.77759	-1.01785
FBgn0024811	Crk	0.533251	0.385414	0.871575	0.324606	0.632002	0.394992	0.744405	0.30498	0.881413	0.344066	-0.768101	-0.332535
FBgn0027084	LysRS	1.71189	0.121063	-1.33655	-0.567907	0.829825	0.371219	-0.718918	-0.299343	1.12605	0.257715	-0.869237	-0.367849
FBgn0011604	Iswi	1.282	0.365211	0.748163	0.329055	1.65079	0.18275	1.05888	0.461896	1.22364	0.325788	-0.732888	-0.321249
FBgn0261439	SdhA					2.82003	0	-3.96378	-1.68461	2.26861	0	-4.74575	-1.7885
FBgn0024314	Plap	0.125285	0.869726	0.141208	0.0585292	0.205686	0.685672	-0.347237	-0.130914	0.0569576	0.887501	-0.0927649	-0.0363593
FBgn0016696	Pitslre	1.053	0.208482	1.1415	0.4549	1.30357	0.185781	1.0943	0.457229	0.808522	0.50459	0.531836	0.230803
FBgn0001092	Gapdh2	0.434345	0.752127	-0.273541	-0.120518	0.34895	0.663014	-0.336585	-0.140226	0.706875	0.556159	-0.479502	-0.20761
FBgn0021795	Tapdelta	1.67033	0.00804762	-3.11884	-1.09453	1.81539	0.00266667	-3.69747	-1.2707
FBgn0004103	Pp1-87B	0.167243	0.751721	0.33253	0.120924	0.362706	0.476968	0.669203	0.241594	0.0997359	0.79962	-0.246103	-0.0852937
FBgn0037700	CG8149	0.0334913	0.916161	-0.0795008	-0.0283755	0.420136	0.567198	0.480073	0.193031	0.0699004	0.846522	0.179171	0.0618588
FBgn0031660	mRpL28					4.02267	0.00165517	-3.10554	-1.47252
FBgn0020392	Nmt	0.893433	0.533119	-0.510157	-0.225114	1.74758	0.17327	-1.0734	-0.471441	1.59006	0.0827089	-1.51064	-0.62014
FBgn0000289	cg	1.40122	0.0694504	1.78685	0.754888	1.12589	0.153789	1.2908	0.543617
FBgn0263598	Vha68-2	2.61563	0.0566	-1.67789	-0.771306	2.8702	0.072194	-1.44157	-0.660946	1.79514	0.00513513	-3.73077	-1.27291
FBgn0040290	RecQ4	1.44571	0.231864	0.99565	0.429154	1.81374	0.194837	1.00975	0.44903	0.805525	0.282946	-0.870575	-0.348261
FBgn0038376	Hmt-1					0.762947	0.56637	-0.457627	-0.206171
FBgn0027514	CG1024	0.544382	0.28677	1.13444	0.394593	1.58827	0.0241081	2.53895	0.970821
FBgn0037686	RpL34b	0.0201787	0.941959	-0.0293204	-0.0118037	0.140642	0.805339	0.176801	0.0717114	0.946772	0.196607	1.10761	0.434808
FBgn0035601	Uev1A	0.8965	0.391768	-0.745504	-0.312216	0.518838	0.622465	-0.376457	-0.162364	1.90917	0.119033	-1.23275	-0.539605
FBgn0038771	CG4390	1.92197	0.0772239	-1.56605	-0.685083	0.531143	0.155316	-1.73325	-0.536504	4.04668	0.00324138	-3.21601	-1.5236
FBgn0259789	zld	3.28635	0	8.95871	3.11406	3.33331	0	9.82423	3.3471	0.151754	0.618231	-0.6145	-0.175012
FBgn0037749	CG9471	0.074788	0.926132	-0.0540098	-0.0239652	1.59901	0.465697	-0.535862	-0.248816	1.90199	0.194225	-0.977435	-0.43896
FBgn0026196	nop5	0.0946541	0.901669	0.0909964	0.0388294	0.380211	0.499333	0.616222	0.232036	6.13624	0	7.33737	3.43325
FBgn0029924	CG4586					2.54912	0.0351675	-1.85912	-0.813889	0.875411	0.24607	-0.971693	-0.39263
FBgn0064126	CG33722	0.585531	0.762681	0.248262	0.113403	0.794086	0.648897	0.322552	0.147446	0.464244	0.705259	-0.292405	-0.128682
FBgn0039562	Gp93	2.69489	0	-4.87765	-1.81887	2.69061	0	-3.94455	-1.54523	1.70052	0.00520548	-3.85929	-1.3547
FBgn0031390	tho2	1.57301	0.209525	1.04478	0.453208	1.69344	0.208203	0.969186	0.428905	0.132232	0.817038	0.194619	0.0765732
FBgn0033688	Prp8	1.40016	0.154929	1.23047	0.510643	2.03259	0.0725926	1.53103	0.658384	1.54409	0.145488	1.17023	0.498111
FBgn0261458	capt	0.890862	0.208743	-1.1943	-0.454988	1.16773	0.246595	-0.91673	-0.386946	2.24141	0.0228639	-2.14729	-0.89527
FBgn0033317	CG8635	0.770057	0.481391	-0.609002	-0.257594	0.187556	0.775819	-0.207387	-0.085606	0.217357	0.86254	-0.111279	-0.0505994
FBgn0085436	Not1	0.719413	0.480092	0.621129	0.259361	0.668897	0.609095	0.390575	0.172449	1.92444	0.1275	1.19584	0.526061
FBgn0032518	RpL24	0.392008	0.447204	0.792974	0.277883	0.299635	0.509511	0.630206	0.220797	1.01806	0.0763413	1.8456	0.647368
FBgn0004101	bs	0.0988564	0.852116	-0.181848	-0.0687432	0.0379527	0.918242	-0.035909	-0.0154713	0.0826199	0.881493	-0.106045	-0.0433832
FBgn0033062	Ars2	1.44759	0.151078	1.25936	0.523815	1.64178	0.0847557	1.47698	0.612703	1.23654	0.160796	1.15345	0.473099
FBgn0003346	RanGAP	1.13821	0.104169	-1.59524	-0.599913	0.441788	0.346684	-0.919493	-0.31778	1.13447	0.0400588	-2.37991	-0.826565
FBgn0022343	CG3760	0.443226	0.746695	-0.281815	-0.123979	0.299764	0.803455	-0.161317	-0.0727116	0.816414	0.573809	-0.450857	-0.199877
FBgn0036258	eIF3l	0.0262987	0.938609	-0.038236	-0.0153717	0.457481	0.627149	0.376471	0.159858	2.81657	0.0745857	1.44974	0.662551
FBgn0025725	alphaCOP	0.85752	0.171864	-1.34847	-0.493771	0.899543	0.194616	-1.1638	-0.44702	1.13879	0.0878634	-1.62566	-0.608556
FBgn0035853	UbcE2M	0.235187	0.785662	-0.243351	-0.101113	0.717072	0.717908	-0.245398	-0.113797	0.891444	0.39643	-0.663073	-0.282552
FBgn0260780	wisp	0.971059	0.0973725	1.72725	0.626402	0.16937	0.59216	0.614195	0.18409	0.455603	0.25282	1.19919	0.400789
FBgn0034432	CG7461					1.4915	0	-5.94796	-1.66616
FBgn0012036	Aldh	1.82177	0.014789	-2.66327	-1.00408	2.32863	0	-4.44888	-1.59975	3.76974	0	-5.44637	-2.26849
FBgn0014002	Pdi	1.08101	0.0795735	-1.84778	-0.659087	0.834883	0.254868	-0.972998	-0.382982	0.11618	0.741998	-0.321779	-0.107014
FBgn0263351	AP-2mu	0.520029	0.458313	0.71617	0.278028	0.47002	0.472886	0.642419	0.250361	0.0511776	0.895413	0.0843296	0.033008
FBgn0002031	l(2)37Cc	2.50917	0	-4.15773	-1.56797	3.50545	0	-4.14961	-1.76072	2.67957	0.00204255	-3.89969	-1.5292
FBgn0283536	Vha13	0.450279	0.654535	-0.392716	-0.165324	0.497545	0.338868	-0.901663	-0.323046	1.22048	0.114587	-1.38448	-0.54659
FBgn0015805	HDAC1	1.60397	0.0685447	1.73208	0.694264	1.38937	0.0935215	1.47495	0.591116	0.479562	0.548298	0.523575	0.211616
FBgn0032596	Prosbeta4	0.213931	0.436746	-1.23267	-0.30328	0.226921	0.371282	-1.2998	-0.319917	0.26089	0.294267	-1.47676	-0.363451
FBgn0267791	HnRNP-K	0.789417	0.548039	0.504064	0.219661	0.841019	0.59214	0.399498	0.179916	2.39747	0.0946404	1.29451	0.583751
FBgn0010100	Acon	3.91669	0	-8.51978	-3.3081	5.66665	0	-8.71267	-3.93616	4.25239	0	-9.17748	-3.65681
FBgn0040233	cana	0.345079	0.692797	-0.37896	-0.157324	0.837052	0.331959	-0.824395	-0.350149
FBgn0039300	RpS27	0.106055	0.916077	0.0682144	0.0305625	0.304387	0.69349	-0.306676	-0.127246	1.07765	0.102492	1.51569	0.569561
FBgn0260747	Chchd2									2.89473	0.0183158	-2.15998	-0.99017
FBgn0028342	ATPsyndelta	3.92175	0	-6.9399	-3.06635	4.01272	0	-7.46889	-3.29877
FBgn0036825	RpL26	2.72531	0.147337	-1.14521	-0.530902	1.90647	0.243429	-0.858988	-0.390692	0.307818	0.849675	-0.131225	-0.0603666
FBgn0039904	Hcf	2.28613	0.0681077	1.57973	0.691376	2.00878	0.0773665	1.49168	0.642383	0.32093	0.857628	0.121061	0.0561849
FBgn0035370	Non2	1.24956	0.0773978	1.76885	0.663845	1.76506	0.0294419	2.25894	0.877072	0.8233	0.161545	1.2864	0.47226
FBgn0053554	Nipped-A	1.02912	0.030702	2.97176	0.921745	1.33522	0.0180317	3.06349	1.04475	0.590482	0.0755368	2.62422	0.676666
FBgn0029785	RpL35	0.317343	0.531001	-0.68403	-0.244489	1.11171	0.263275	-0.905413	-0.386548	0.449112	0.649649	0.377183	0.160768
FBgn0037878	CG6693	0.122913	0.769809	-0.329051	-0.111302	0.0690247	0.845042	-0.133273	-0.0500886	0.231983	0.701166	-0.344272	-0.134151
FBgn0035499	Chd64	0.0351663	0.937031	-0.0403067	-0.0169357	0.744763	0.438241	0.63533	0.268656
FBgn0034878	pita	1.29786	0.280224	0.912918	0.399052	0.883899	0.355569	0.753376	0.318617	1.03361	0.711866	-0.276976	-0.132481
FBgn0004237	Hrb87F	0.551053	0.775941	0.231365	0.105846	1.34819	0.395348	0.633826	0.285532	4.3878	0.00318644	3.07522	1.42512
FBgn0014870	Psi	0.351405	0.70598	0.342524	0.142426	0.374155	0.824362	0.127268	0.0593996	0.238243	0.911275	-0.0545152	-0.0260826
FBgn0261596	RpS24	0.174159	0.72963	-0.371322	-0.132245	0.131473	0.718831	-0.328197	-0.112469	0.426967	0.343487	0.908028	0.312195
FBgn0261573	CoRest	1.08662	0.0654561	2.06941	0.738361	0.601221	0.154653	1.62539	0.539083	0.576544	0.255236	1.0509	0.379533
FBgn0284220	Top2	3.27141	0.0440447	1.77259	0.814969	3.55571	0.03868	1.72059	0.802658	2.45516	0.219837	0.876871	0.409343
FBgn0034345	CG5174	1.83289	0.125341	-1.2973	-0.560292	2.04752	0.0410826	-1.82554	-0.76567	3.81233	0.00774194	-2.5871	-1.18363
FBgn0010225	Gel	1.19293	0.0564815	-2.11905	-0.773731	1.98061	0.0274286	-2.325	-0.925727	1.76096	0.0207692	-2.44273	-0.930865
FBgn0028685	Rpt4	1.82033	0.19333	-1.05789	-0.468212	3.20464	0.0302629	-1.91865	-0.873248	2.01822	0.051569	-1.79756	-0.753462
FBgn0005674	GluProRS	0.512795	0.560072	-0.519871	-0.212676	0.212714	0.736	-0.262386	-0.105857	0.671486	0.312371	-0.851374	-0.33058
FBgn0036237	viaf	1.50176	0.0472473	-2.13839	-0.835552	1.69495	0.0332527	-2.19997	-0.884882	2.73193	0.00693023	-2.89065	-1.20698
FBgn0036096	CG8003	0.601809	0.399736	-0.809277	-0.315006	2.32109	0.042026	-1.73421	-0.752078	1.29965	0.0743943	-1.74904	-0.664866
FBgn0039110	RanBP3	0.205024	0.532155	-0.811644	-0.2326	0.435563	0.291829	-1.09131	-0.35508	0.274782	0.361353	-1.10124	-0.309325
FBgn0261609	eIF2alpha	0.0889259	0.899395	-0.0884571	-0.0375819	0.69856	0.427945	-0.654722	-0.269738	0.928957	0.326328	0.766378	0.321255
FBgn0028697	RpL15	0.857509	0.287406	0.973159	0.385024	2.09227	0.207597	0.938655	0.428249	3.04801	0.0399814	1.73616	0.790636
FBgn0033886	Rpn13	2.27855	0.038642	-2.01138	-0.850655	1.96046	0.0226567	-2.4383	-0.958553	2.0404	0.0100328	-2.79466	-1.07861
FBgn0022772	Orc1	0.12528	0.747811	0.388151	0.124859	0.454103	0.536092	0.52625	0.212354	0.555897	0.192502	-1.39294	-0.473147
FBgn0014026	RpL7A	0.633854	0.581727	-0.472889	-0.202413	0.264242	0.790327	-0.181041	-0.079631	1.30893	0.248974	0.881439	0.380677
FBgn0263006	SERCA	0.262766	0.725061	-0.336541	-0.134033	1.83098	0.243728	-0.867875	-0.392478	3.37662	0.0300108	-1.84557	-0.850015
FBgn0266557	kis	2.81252	0.0561524	1.68146	0.757851	2.72305	0.127853	1.17269	0.542638	0.524776	0.574642	-0.478688	-0.199358
FBgn0040007	RpL38	0.948985	0.10372	-1.68363	-0.594884	1.58905	0.0269045	-2.50914	-0.920898	0.357675	0.360342	-0.932756	-0.302245
FBgn0284254	Impbeta11	0.199186	0.775032	-0.280176	-0.112035
FBgn0037707	RnpS1	1.03176	0.0245714	3.19121	1.04719					1.9951	0.148284	1.12418	0.531797
FBgn0038964	Nop56	0.508334	0.193858	-1.58291	-0.479758	0.856829	0.0861818	-1.86916	-0.637149	3.5462	0	5.43644	2.38914
FBgn0261396	Rpn3	1.40878	0.0145225	-2.9934	-1.00116	2.88975	0.0231667	-2.12941	-0.940422	2.30563	0.0217561	-2.16643	-0.908014
FBgn0010774	Ref1	2.44491	0.029295	2.13969	0.910861	3.11359	0.00967442	2.67769	1.16904	2.24788	0.0412621	1.8616	0.794183
FBgn0024432	Dlc90F	0.38701	0.441274	-0.822778	-0.287495	0.900532	0.0838873	-1.87249	-0.648202	1.08432	0.0475	-2.27793	-0.789391
FBgn0040080	pins	0.210965	0.737321	0.333778	0.12772	0.504444	0.295104	1.01261	0.351845	0.454074	0.305093	-0.989688	-0.341352
FBgn0005411	U2af50	0.428598	0.486353	0.688937	0.259081	0.284982	0.69617	0.32305	0.133704	0.587167	0.280595	0.965602	0.358334
FBgn0022786	Hira	1.59275	0.0974723	1.47435	0.625816	1.93752	0.210617	0.940325	0.424921	0.774862	0.665255	-0.333278	-0.152593
FBgn0037834	Art1	1.73505	0.252091	-0.939904	-0.441413	0.991595	0.234968	-1.00091	-0.412035	1.80696	0.0799487	-1.49263	-0.681994
FBgn0030791	CG9132	0.272197	0.681461	0.395008	0.153007	0.00989418	0.939485	-0.0191619	-0.00726403	0.00562955	0.953805	0.0116698	0.00435514
FBgn0034646	Rae1	2.3792	0.148822	1.16271	0.529061	1.83655	0.205055	0.964182	0.431629	1.29238	0.369819	-0.659904	-0.294685
FBgn0086895	pea	0.443669	0.408153	0.850183	0.301149	0.386457	0.388429	0.848295	0.290075	0.414102	0.24645	1.2788	0.392083
FBgn0031057	Ubqn					2.76092	0.227319	-0.892133	-0.437921
FBgn0004926	eIF2beta	1.36085	0.0428409	-2.28994	-0.821878	1.61084	0.0233094	-2.5717	-0.984924	0.261527	0.66284	-0.391777	-0.150847
FBgn0039959	CG17514	0.00544939	0.944968	0.0390692	0.00926829	0.0115663	0.931671	-0.0316095	-0.0110904	0.814233	0.582832	0.456929	0.207403
FBgn0032216	Usp14	0.0791455	0.897438	0.102564	0.0417447	0.183993	0.695619	-0.338013	-0.125167	2.40144	0.11886	-1.1891	-0.540655
FBgn0261793	Trf2	2.11654	0.0591266	1.72483	0.760337	2.57422	0.0242721	2.1695	0.970999
FBgn0025463	Bap60	1.49431	0.0681306	1.8082	0.706279	1.43261	0.0935291	1.46231	0.590885	0.358574	0.382989	-0.8681	-0.288536
FBgn0001942	eIF4A	0.157006	0.885627	0.104328	0.046391	0.015337	0.944363	-0.00786908	-0.00362628	0.464123	0.735971	0.251342	0.112502
FBgn0010750	atms	0.0434555	0.884087	0.152741	0.0481103	1.61326	0.0231429	2.56816	0.984368	1.19369	0.0705455	1.83215	0.694458
FBgn0037024	tzn	0.845158	0.626595	-0.39834	-0.179526	2.30107	0.214425	-0.909536	-0.420598	1.79197	0.0893131	-1.42518	-0.604815
FBgn0034138	RpS15	2.24055	0.023303	-2.25182	-0.931227	1.36059	0.0923704	-1.49034	-0.593335	0.59201	0.54313	-0.511494	-0.214365
FBgn0039635	CG11876					1.52913	0.0038961	-3.8984	-1.3016
FBgn0001226	Hsp27	2.00769	0.0406082	-2.01574	-0.827621	2.13679	0.0274321	-2.19809	-0.902188	1.85343	0.0248046	-2.2519	-0.886635
FBgn0013726	pnut	0.115551	0.770293	0.34153	0.111969	0.00503546	0.944605	0.0153135	0.00514484	0.342286	0.363288	-0.953578	-0.306287
FBgn0038252	BigH1	1.01831	0.66117	0.349714	0.161815	1.53546	0.464047	0.53998	0.249734	0.319125	0.886734	-0.0779451	-0.0371152
FBgn0003721	Tm1	0.0687327	0.915879	-0.0707938	-0.0299994	0.0737791	0.90444	-0.0492299	-0.022035	2.63353	0.137234	-1.10463	-0.511328
FBgn0033029	Not3	0.412918	0.62622	0.442415	0.180171	1.10381	0.267741	0.88685	0.372971	0.245666	0.62521	0.467574	0.169878
FBgn0015282	Rpt2	1.91864	0.0115319	-2.77023	-1.05118	1.77449	0.0278537	-2.31566	-0.895414	1.45418	0.0410628	-2.12593	-0.793574
FBgn0262732	mbf1	0.082496	0.883452	-0.121026	-0.0480491	1.07999	0.531907	-0.462613	-0.210148	0.304814	0.816805	-0.168616	-0.0757752
FBgn0027363	Stam	0.821887	0.189522	-1.29664	-0.484638	0.156694	0.773115	-0.228189	-0.090108
FBgn0016119	ATPsynCF6	2.2991	0	-4.21449	-1.53041					2.55657	0	-4.97562	-1.95514
FBgn0261592	RpS6	0.160167	0.854929	0.160819	0.0676592	0.823048	0.536	0.470222	0.207632	2.41814	0.0635774	1.57008	0.694576
FBgn0263106	DnaJ-1	0.678883	0.366265	0.840619	0.328028	0.02232	0.904384	-0.0640945	-0.0216631	0.65671	0.318243	-0.842911	-0.326586
FBgn0259682	Jabba	2.1461	0.33267	-0.759244	-0.353165	2.68935	0.230112	-0.861803	-0.406347	2.3192	0.182034	-0.978659	-0.450408
FBgn0033179	p47	0.554845	0.498946	0.611888	0.245872	0.611832	0.475209	0.590734	0.242774	0.220464	0.722467	0.301817	0.119122
FBgn0004378	Klp61F	0.364559	0.558939	-0.566311	-0.213805	0.0813657	0.842077	-0.132271	-0.0513808
FBgn0000559	eEF2	0.00489711	0.957205	0.00339444	0.0015242	0.126443	0.875225	-0.0731538	-0.0330716	1.15575	0.436116	-0.588003	-0.262589
FBgn0011638	La	1.8385	0.0398554	-2.10303	-0.838088	1.61406	0.1557	-1.1618	-0.498735	0.518048	0.589694	-0.460747	-0.192746
FBgn0264491	how	0.0337881	0.919314	0.0783319	0.02861	0.198371	0.5712	0.641753	0.203641
FBgn0037770	Art4	1.05255	0.114926	1.56092	0.578809	0.53286	0.535309	0.503742	0.20845	0.793381	0.193954	-1.18075	-0.439387
FBgn0040070	Trx-2	0.989438	0.222276	-1.10453	-0.437714	1.36871	0.242492	-0.900532	-0.390301	1.49116	0.0995616	-1.39064	-0.571845
FBgn0259676	DNApol-alpha60	1.38431	0.0669917	1.86476	0.709428	1.3795	0.0436318	1.94048	0.730455	0.0996655	0.800615	0.241373	0.084688
FBgn0001308	Khc	0.530932	0.480829	-0.653477	-0.257058	1.10733	0.291901	-0.833685	-0.354152	1.3768	0.0470796	-2.05983	-0.763354
FBgn0043884	mask	0.230367	0.804085	0.222171	0.0934248	1.47292	0.197605	1.02604	0.44168	1.66834	0.0593463	1.76627	0.711699
FBgn0032746	CG10470	1.01648	0.0448	-2.59785	-0.905108	0.466513	0.27498	-1.14725	-0.391912
FBgn0042177	CG32164	0.822445	0.550629	-0.497489	-0.218175	1.43491	0.205188	1.00735	0.432995	0.408355	0.317805	0.997584	0.328479
FBgn0010551	Phb2	1.70356	0.00283333	-3.3292	-1.15372	1.93049	0	-5.09139	-1.61201	3.17473	0	-4.13269	-1.6991
FBgn0000083	AnxB9	0.562065	0.296811	-1.07095	-0.37634	0.665666	0.186206	-1.32891	-0.457447	0.189079	0.63497	-0.497046	-0.165373
FBgn0037371	Sym	0.102047	0.796086	0.295366	0.0978704	0.0978863	0.758495	-0.299646	-0.0975071	0.0801632	0.812127	-0.246659	-0.0805258
FBgn0035213	CG2199	0.389238	0.492672	0.684967	0.249819	0.788068	0.207747	1.14455	0.428626	3.15693	0	4.01448	1.65586
FBgn0014032	Sptr	1.18197	0.361179	-0.774511	-0.340754	0.911384	0.267971	-0.918146	-0.371675	1.1771	0.0531715	-2.12472	-0.745862
FBgn0024804	Dbp80	0.241125	0.741178	-0.317083	-0.125897	1.28559	0.167856	-1.15967	-0.478617	0.69797	0.43838	-0.627624	-0.260438
FBgn0037874	Tctp	0.650107	0.361825	-0.867242	-0.333158	2.53199	0.0856542	-1.37495	-0.621457	0.987499	0.148128	-1.28525	-0.492397
FBgn0015544	spag	0.340092	0.619884	0.474094	0.184014	0.228903	0.712552	-0.292342	-0.116925	0.771044	0.263228	-0.924161	-0.362129
FBgn0260439	Pp2A-29B	0.299213	0.763875	-0.26557	-0.11251	1.11121	0.284989	-0.847643	-0.359367	0.886048	0.122947	-1.48006	-0.532716
FBgn0038274	Nup93-2	1.51431	0.139339	1.29013	0.53896	2.19461	0.130434	1.20483	0.540182	1.50383	0.207761	-0.974541	-0.423757
FBgn0278608	Dsp1	0.187297	0.753831	0.318991	0.121086	0.272609	0.567607	-0.546317	-0.196559	0.212195	0.690154	0.385109	0.145336
FBgn0027620	Acf	2.33749	0.0516436	1.78102	0.770704	2.06232	0.194679	0.990565	0.448936	0.0908067	0.899179	0.0701202	0.0309014
FBgn0037583	CG9684	0.916785	0.31345	0.898158	0.365474	0.59918	0.513171	0.524625	0.219337	0.634973	0.360924	0.770234	0.302428
FBgn0033879	CG6543	3.02571	0	-6.64384	-2.40738	3.44303	0	-7.72348	-2.87229	3.18868	0	-6.18309	-2.34084
FBgn0000181	bic	2.55436	0.0307097	-2.03064	-0.879269	3.06952	0.0418678	-1.65261	-0.756659	1.73124	0.0780268	-1.53947	-0.641013
FBgn0034583	CG10527	0.475707	0.467956	-0.70204	-0.265902	0.919364	0.140861	-1.42222	-0.522384	2.21154	0.00955556	-2.84977	-1.12236
FBgn0267385	PyK	0.23713	0.657745	-0.448147	-0.163339	0.537151	0.589238	-0.425912	-0.181254	0.00143121	0.962305	0.00185204	0.000764613
FBgn0017457	U2af38	0.973186	0.481078	0.585445	0.256566	1.8612	0.142022	1.19033	0.521195	2.43063	0.248478	0.815161	0.381954
FBgn0004584	Rrp1	2.07379	0.111874	1.33418	0.586193	2.41121	0.0821625	1.416	0.633285	2.00937	0.0784482	1.47925	0.637801
FBgn0035471	Sc2	0.45634	0.326394	-1.08032	-0.357605	0.843357	0.113249	-1.60638	-0.556951	0.720663	0.143099	-1.47807	-0.503064
FBgn0031868	Rat1	1.62025	0.0206612	2.63107	0.959242	1.26993	0.0401682	2.186	0.778608	1.84355	0.0104762	2.8857	1.07018
FBgn0026085	dgt4	1.32442	0.0195312	-2.79727	-0.978109	1.336	0.029076	-2.52274	-0.911674
FBgn0267727	Pen	1.72468	0.615947	0.391378	0.186142	0.273055	0.876233	0.0681127	0.0324343	1.85073	0.280916	-0.762995	-0.349477
FBgn0032454	CG5787	2.82293	0.01525	2.29785	1.00036	3.06161	0.0108632	2.56566	1.12177	3.96853	0	3.73758	1.66491
FBgn0026207	mbo	0.0982573	0.855842	0.1679	0.0642712	0.47696	0.49604	0.577582	0.228697	1.10139	0.0781867	-1.75277	-0.637761
FBgn0051716	Cnot4	1.28165	0.0686935	1.89211	0.70278	1.02798	0.140567	1.38716	0.526717	0.780909	0.196379	1.17191	0.435331
FBgn0033316	Gle1	0.282508	0.647754	-0.456818	-0.173591	0.513484	0.364903	-0.830707	-0.310461	0.374538	0.249288	1.3271	0.38679
FBgn0014189	Hel25E	0.69241	0.345243	0.893007	0.345144	2.36918	0.0422586	1.70845	0.745294	0.154369	0.808575	0.200223	0.0805748
FBgn0039697	CG7834	2.78432	0	-5.7387	-2.0797
FBgn0027868	Nup107	0.0187144	0.940086	0.0367419	0.0138495	0.388712	0.571345	0.482698	0.191289	1.32898	0.0177219	-2.88078	-0.955646
FBgn0051617	His1:CG31617	0.690024	0.212965	1.27822	0.449557	1.11093	0.178967	1.16503	0.467293	0.243659	0.656563	0.409618	0.153768
FBgn0000173	ben	1.16956	0.154874	-1.30809	-0.517873	0.514881	0.499386	-0.561324	-0.226506	1.21577	0.0927316	-1.54915	-0.596121
FBgn0261602	RpL8	1.3864	0.529823	0.499959	0.230582	1.37586	0.366637	0.674104	0.302461	2.16608	0.0403568	1.86961	0.7908
FBgn0004907	14-3-3zeta	0.955475	0.531431	0.510551	0.226899	0.546949	0.655155	0.326271	0.144125	1.02563	0.433479	-0.600997	-0.264161
FBgn0259212	cno	0.644083	0.730872	0.300868	0.138357	0.135004	0.749777	-0.289273	-0.105661
FBgn0035423	eIF1	0.479596	0.472633	-0.693477	-0.26388	0.540522	0.370022	-0.796714	-0.300554	0.660497	0.226534	-1.10665	-0.401121
FBgn0001220	Hsc70-5	2.6087	0	-6.47535	-2.1919	2.46027	0	-6.55121	-2.1419	3.20982	0	-7.44823	-2.99171
FBgn0024491	Bin1					0.0890579	0.840798	0.135193	0.0534702	0.265182	0.623698	-0.467198	-0.174136
FBgn0015075	Ddx1	0.478185	0.532269	0.574999	0.22799	0.378481	0.772521	0.197133	0.0888513	1.86933	0.220309	0.902856	0.407775
FBgn0011715	Snr1	0.604006	0.318576	0.986712	0.361184	1.68839	0.0396415	1.9844	0.783234	1.03715	0.0752029	-1.90826	-0.66626
FBgn0031769	CG9135	1.38104	0.518268	0.509518	0.234565	0.998747	0.45154	0.582204	0.256091	0.447723	0.79281	0.192469	0.0880907
FBgn0036574	elg1	2.47766	0.0384049	1.96571	0.849412	2.24784	0.0446307	1.68556	0.729199	0.343212	0.609491	0.461132	0.180393
FBgn0031493	Sf3b2	1.45247	0.0559633	1.96839	0.748597	1.12545	0.0897666	1.59972	0.59949	0.633267	0.152659	1.48664	0.486155
FBgn0086355	Tpi	0.443422	0.57848	-0.532885	-0.217268	0.0703326	0.799881	-0.25306	-0.0794946	0.0320364	0.91433	-0.0656233	-0.0247553
FBgn0264848	vih	0.172833	0.88289	-0.108439	-0.048464	0.535361	0.624527	-0.371703	-0.161178	1.67797	0.190825	-1.00885	-0.443785
FBgn0035631	Txl	0.559124	0.290201	-1.11148	-0.391844	1.34581	0.054375	-1.83962	-0.720194	0.85637	0.087839	-1.83267	-0.662529
FBgn0037573	CG7483	0.781953	0.37254	-0.825232	-0.346029	1.05936	0.300756	0.824419	0.353988	0.129506	0.72714	0.351858	0.118264
FBgn0001125	Got2	3.28894	0	-10.7574	-4.03639	2.87318	0	-10.6898	-3.2003
FBgn0039358	CG5028	0.926035	0.137798	-1.50253	-0.557995					0.608268	0.179214	-1.36101	-0.453168
FBgn0001612	Grip91					0.193298	0.623635	-0.502397	-0.171883
FBgn0028554	x16	1.70291	0.20356	1.04875	0.460155	2.47034	0.0688539	1.49078	0.665712	2.92363	0.0156414	2.28752	1.0041
FBgn0040235	c12.1	1.24564	0.290531	0.890507	0.381266	0.921811	0.204625	1.11133	0.433569	1.5226	0.0760687	1.61432	0.648416
FBgn0001197	His2Av	0.14515	0.827089	0.202385	0.0803774	0.318342	0.632484	0.394164	0.157214	0.0849123	0.862619	-0.136912	-0.0532443
FBgn0010235	Klc					0.423074	0.44329	0.736615	0.27746
FBgn0025582	eIF3e	0.785976	0.574019	-0.468604	-0.205972	0.276006	0.824263	-0.139679	-0.0633976	1.65548	0.0755944	1.59929	0.655381
FBgn0000617	e(y)1	1.85271	0.0160708	2.58892	0.987786	2.18009	0.0328913	2.03255	0.849595	0.366723	0.597501	0.483469	0.191008
FBgn0011704	RnrS	0.236735	0.712944	0.362	0.139146	0.858859	0.545499	-0.459913	-0.204501	0.700091	0.583203	0.44703	0.195111
FBgn0004045	Yp1	5.35894	0	-4.82859	-2.25497	5.27833	0	-4.95444	-2.30236	4.72804	0	-3.63757	-1.6893
FBgn0038577	CG12321	0.20841	0.824045	-0.206664	-0.0866939	1.71764	0.107907	-1.33154	-0.581813
FBgn0261599	RpS29	2.24575	0.0527451	-1.79376	-0.769208	1.02487	0.185927	-1.15811	-0.457656	0.379946	0.543275	-0.56071	-0.214014
FBgn0016978	snRNP-U1-70K	1.0074	0.125431	1.52126	0.561651	1.18103	0.0416842	2.16441	0.756362	2.09954	0.00908738	2.94374	1.13273
FBgn0000183	BicD	0.295941	0.591571	-0.542159	-0.197668	0.256161	0.593153	-0.494673	-0.178733	0.583753	0.364633	0.77234	0.298182
FBgn0016685	Nlp	0.0113012	0.95665	-0.00678253	-0.00308579	1.18386	0.66361	0.297601	0.140498	1.98288	0.196784	-0.962926	-0.435409
FBgn0019936	RpS20	1.38021	0.525695	-0.503793	-0.232125	0.0831636	0.862757	0.0972379	0.0402854	1.81998	0.127593	1.20282	0.524098
FBgn0010408	RpS9	2.00323	0.303579	-0.809321	-0.372032	0.622044	0.696871	-0.271146	-0.123472	0.962226	0.492542	0.534936	0.236663
FBgn0264693	ens	0.0145433	0.941773	0.0349929	0.012584	1.28294	0.251589	0.894551	0.384427	0.129659	0.844861	0.153505	0.0630452
FBgn0263231	bel	2.29975	0.783532	0.207368	0.101797	1.8157	0.633141	0.327572	0.157442	4.23652	0.127851	1.07815	0.523263
FBgn0004227	nonA	3.60281	0.0114105	2.29762	1.05081	3.79144	0.00914286	2.5124	1.15111	4.28905	0	3.81804	1.72952
FBgn0016697	Prosalpha5	1.48786	0.0627179	-1.8799	-0.727171	2.64129	0.00270423	-3.12663	-1.27535	3.0822	0.0044375	-3.19535	-1.43165
FBgn0261789	SmD2	0.267011	0.770696	0.258382	0.108253	0.197915	0.793859	-0.185146	-0.0784575	0.409728	0.582494	0.491001	0.195702
FBgn0013770	Cp1	1.5194	0.00814458	-3.2496	-1.14558	1.74336	0.00978823	-3.36365	-1.17197	1.95046	0.00493506	-3.48401	-1.32911
FBgn0050085	Rif1	2.19846	0.0408471	1.96829	0.828581	2.02279	0.0442634	1.72707	0.728877	0.049919	0.9111	-0.0607039	-0.0251107
FBgn0021760	chb	0.143263	0.8521	0.169636	0.0695445	0.130703	0.926641	0.0261828	0.0126265	1.28439	0.405651	-0.618444	-0.277855
FBgn0040283	SMC1	2.032	0.114954	1.31921	0.578467	1.65365	0.201149	0.993692	0.436999
FBgn0002183	dre4	2.20007	0.138944	1.20639	0.541005	2.82483	0.0665865	1.46634	0.669772	0.698842	0.613169	0.404914	0.178838
FBgn0031052	CG14215	0.0581728	0.916297	0.0672474	0.0280202	0.799625	0.208034	1.13896	0.428462	0.431521	0.605362	-0.451425	-0.185825
FBgn0037632	CCT7	1.12962	0.0506667	-2.27831	-0.772701	2.9223	0.0270769	-2.08187	-0.923887	1.59925	0.0533846	-1.90769	-0.749026
FBgn0051453	pch2	0.0163163	0.944335	0.0245139	0.0098511	0.186688	0.76267	-0.235209	-0.0952593
FBgn0013325	RpL11	1.93467	0.307771	-0.804589	-0.368646	0.373853	0.750159	-0.224615	-0.0997484	0.420572	0.742288	-0.238516	-0.106397
FBgn0027088	GlyRS	0.640631	0.36125	-0.865616	-0.331681	1.27495	0.0953435	-1.50088	-0.588074	1.60646	0.0388911	-2.07847	-0.801654
FBgn0263120	Acsl	1.35273	0.0775704	-1.7158	-0.66173	0.63182	0.315265	-0.888133	-0.33727
FBgn0027951	MTA1-like	0.602126	0.527032	-0.567183	-0.23646	0.015424	0.937628	0.0197935	0.00818996
FBgn0030864	CG8173					0.148486	0.623019	-0.579045	-0.172677
FBgn0028577	hfp	0.966462	0.257641	1.01272	0.406586	1.57512	0.197709	1.0171	0.44284	0.954266	0.352195	0.722577	0.306901
FBgn0039735	Nph	1.14173	0.0293617	-2.86228	-1.01731	0.595437	0.243605	-1.14511	-0.420613
FBgn0263594	lost	0.187953	0.878702	-0.115763	-0.0517854	0.57876	0.689051	-0.286689	-0.129098	0.530129	0.727237	0.257383	0.116262
FBgn0039537	CG5590	0.470975	0.175314	1.77347	0.48839	0.190323	0.435435	1.16442	0.271872	4.85941	0	3.97616	1.91775
FBgn0028692	Rpn2	1.7694	0.00786047	-3.02258	-1.09206	2.9781	0	-3.73127	-1.52977	2.26186	0.00195918	-4.20528	-1.51801
FBgn0015929	dpa	0.0874047	0.882884	0.12116	0.0486141	0.0128613	0.937769	-0.0207717	-0.0081981	1.09889	0.0800129	-1.70899	-0.625714
FBgn0035593	CG4603	0.576726	0.200884	-1.48216	-0.499562	0.727446	0.393768	-0.725054	-0.306241
FBgn0027521	CG3679	0.251261	0.642644	0.475055	0.172768	0.409577	0.46449	0.672063	0.249206	0.557119	0.406957	-0.710817	-0.277053
FBgn0267487	Ptp61F	0.271329	0.709685	-0.35516	-0.14069	0.630274	0.477153	-0.583352	-0.241367	0.331682	0.679103	-0.344769	-0.141982
FBgn0010265	RpS13	0.36048	0.650639	0.416077	0.167689	1.75421	0.382732	-0.634127	-0.293198	2.2392	0.0941333	1.33104	0.592268
FBgn0013749	Arf102F	1.05643	0.0289444	-2.98343	-0.934062	0.772092	0.0351633	-3.18227	-0.907576	0.958067	0.0135111	-4.13718	-1.1821
FBgn0000412	D1	0.352557	0.787257	0.226353	0.0998542	1.1336	0.355622	0.713837	0.310885	1.00857	0.464868	0.560652	0.247984
FBgn0032390	dgt2	0.144891	0.834923	0.205938	0.0826316	0.853465	0.457991	0.610247	0.270476
FBgn0003274	RpLP2	3.64157	0	-3.9756	-1.71696	4.06551	0	-4.07254	-1.80827	3.92244	0	-3.51513	-1.57163
FBgn0036927	Gabat					2.68658	0.00177778	-3.56857	-1.4267
FBgn0040273	Spt5	1.64243	0.0381707	2.20959	0.845303	2.30165	0.00263014	3.28216	1.26914	1.08901	0.114945	1.43364	0.547412
FBgn0031078	Nup205	1.02844	0.404173	0.703469	0.303066	0.577204	0.556541	0.468918	0.198539	2.19817	0.0553959	-1.69973	-0.73128
FBgn0023167	SmD3	0.0212699	0.929258	-0.0657221	-0.0218356	0.00825283	0.932228	-0.0339712	-0.0102124	0.130965	0.658933	-0.564808	-0.162245
FBgn0064225	RpL5	2.75364	0.513485	-0.493364	-0.238742	2.19571	0.627617	-0.32841	-0.159209	2.20315	0.604853	0.378228	0.182548
FBgn0014009	Rab2	0.029921	0.915882	0.100239	0.0327334					0.651024	0.2491	-1.06203	-0.407049
FBgn0259113	DNApol-alpha180	1.19779	0.154793	1.30279	0.531314	1.93528	0.243691	0.864537	0.400969	0.978845	0.294639	-0.820602	-0.348187
FBgn0031677	CG14036	0.554633	0.464897	-0.69115	-0.273827	0.13118	0.796307	-0.200823	-0.0787497	1.47423	0.577169	-0.422924	-0.198275
FBgn0263933	ebi	2.739	0.0311141	2.02596	0.890296	2.89629	0.033071	1.90328	0.851462	0.727291	0.130451	-1.54529	-0.519809
FBgn0015031	cype					2.97103	0	-4.99356	-2.08482
FBgn0039302	Nup358	1.48706	0.706614	-0.297517	-0.14217	1.66712	0.621026	-0.342911	-0.163789	5.45107	0.0555968	-1.48599	-0.727988
FBgn0037844	CG4570	0.0326077	0.900971	-0.134604	-0.040001	0.336349	0.763734	0.219735	0.0979746
FBgn0000239	bur	0.853208	0.376238	0.78156	0.322208	0.988658	0.21288	1.05674	0.422502	0.280454	0.660448	0.388578	0.151931
FBgn0027592	MED15	0.552317	0.164759	1.68746	0.513783	0.492377	0.309033	0.975218	0.340581	0.0306439	0.894076	-0.106869	-0.0339169
FBgn0260442	rhea	0.714209	0.59194	0.453113	0.197874	0.126896	0.851154	0.107115	0.0463825	1.71459	0.0828805	-1.47775	-0.61829
FBgn0020910	RpL3	0.306911	0.870538	-0.12583	-0.0580643	1.10045	0.60941	0.371665	0.172162	2.63912	0.119263	1.16859	0.538767
FBgn0004419	me31B	2.21818	0.170725	1.09153	0.494888	1.87126	0.234534	0.892019	0.4034	1.80762	0.294926	0.743461	0.340426
FBgn0037607	CG8036	1.73501	0.361533	-0.727669	-0.33237	1.73261	0.347822	-0.688661	-0.315974	2.7561	0.0756276	-1.42357	-0.649545
FBgn0261385	scra	0.525656	0.522029	-0.579705	-0.233272	0.306399	0.693695	-0.307095	-0.127513	2.27856	0.0688413	-1.55061	-0.701057
FBgn0037298	CG2604					2.10594	0.141773	-1.16367	-0.533127
FBgn0039743	CG7946	1.2741	0.0203077	3.05585	0.97785	1.17486	0.0288	2.78972	0.89516	0.97445	0.053395	2.32814	0.746327
FBgn0010411	RpS18	2.19209	0.0149259	-2.50044	-1.00866	1.85993	0.0249801	-2.39262	-0.93061	1.17946	0.0880245	-1.5999	-0.60654
FBgn0019949	Cdk9	0.35183	0.188605	2.22428	0.510604	0.856133	0.156721	1.37449	0.53382
FBgn0010488	NAT1	1.35805	0.55526	0.464545	0.215082	1.90911	0.428201	0.573943	0.269143	3.75452	0.0538843	1.56986	0.741693
FBgn0035526	CG1316	0.495708	0.36089	0.951274	0.339879	1.05864	0.140614	1.36813	0.537303	2.02726	0.00905263	2.89556	1.16532
FBgn0011826	Pp2B-14D	1.07345	0.384848	-0.733772	-0.316103	0.612851	0.589881	-0.425716	-0.185551	1.30468	0.107269	-1.4087	-0.577069
FBgn0024188	san	0.922374	0.498967	-0.563914	-0.246723	1.78013	0.277042	-0.800948	-0.363746	1.40363	0.294353	-0.766699	-0.340065
FBgn0262737	mub	0.42472	0.558313	-0.544479	-0.213752	0.040093	0.88041	0.0836658	0.0308785	0.134359	0.859872	-0.129428	-0.0549579
FBgn0261955	kdn	2.04613	0.011802	-2.63442	-1.0822	2.13118	0.012367	-2.70062	-1.06402
FBgn0261597	RpS26	0.0993908	0.784423	0.321947	0.101821	0.0418728	0.871279	0.0961189	0.0345521	0.496404	0.223301	1.25517	0.404439
FBgn0028968	gammaCOP	1.31912	0.0568584	-2.03235	-0.746807	2.27448	0.0120357	-2.61716	-1.05721	1.62074	0.00945454	-3.34151	-1.19889
FBgn0030672	CG9281	0.327849	0.720882	-0.326907	-0.135638	0.401884	0.696751	-0.282553	-0.122969	1.56148	0.196944	-0.999844	-0.435726
FBgn0262647	Nup160	2.31164	0.0333671	2.05774	0.870027	0.854641	0.291183	0.879542	0.354903
FBgn0020255	Ran	0.965441	0.626724	-0.393884	-0.179767	1.35966	0.570447	-0.408185	-0.190716	2.2106	0.249514	-0.814312	-0.378022
FBgn0034654	eIF3k	0.0362098	0.915286	-0.0836067	-0.0302236	0.34634	0.504676	-0.61963	-0.228142	0.251203	0.617224	0.495314	0.179497
FBgn0010638	Sec61beta	3.37902	0.0234809	-2.04009	-0.931972	3.34123	0.0350688	-1.81995	-0.837751	2.71733	0.0510609	-1.68583	-0.755167
FBgn0020660	eIF4B	1.3668	0.429579	-0.63796	-0.287627	0.358621	0.715086	-0.26472	-0.114719	2.56951	0.191587	-0.945402	-0.441214
FBgn0000308	chic	0.396074	0.614194	-0.468645	-0.187454	0.127833	0.797462	0.195342	0.0762911
FBgn0038570	Prx5	0.128876	0.696989	-0.503758	-0.146662	0.29767	0.503776	-0.647709	-0.224669	0.0518687	0.837369	0.243673	0.0680113

### Sheet: Annotation-155
gene_ID	gene_Name	anti-Zld IP1_Log intensity difference	anti-Zld IP2_Log intensity difference	ave_anti-Zld IP_Log intensity difference	anti-FIB IP_Log intensity difference	ave_anti-Zld-IP_Log intensity difference -anti-FIB-IP_Log intensity difference	chromatin/nucleosome	transcription factor	transcription	DNA binding	RNA binding	RNA/DNA binding	splicing	gene_group	protein_feature	Mol_function	Biochem_function	Others	Num_phyInt	Phys_int	Num_genInt	Genet_int	Hum_orth
FBgn0026427	Su(var)2-HP2	7.54616	8.02302	7.78459	3.95567	3.82892	1	0	0	1	0		0	.	NA	DNA binding	: mitotic chromosome condensation; chromosome organization; heterochromatin assembly; gene silencing	28 alleles are reported. The phenotypes of these alleles manifest in: mesothoracic tergum; eye; wing; ganglion mother cell. The phenotypic classes of alleles include: increased mortality during development; majority die during P-stage; mitotic cell cycle defective; modifier of variegation; phenotype. Summary of modENCODE Temporal Expression Profile: Temporal profile ranges from a peak of moderately high expression to a trough of low expression. Peak expression observed within 00-06 hour embryonic stages.	5	Su(var)205,13,protein-protein;vig2,1,protein-protein;HP1b,1,protein-protein;vig,1,protein-protein;ADD1,1,protein-protein	0	.	.
FBgn0025455	CycT	4.10396	4.05411	4.07904	1.5048	2.57424	0	0	1	0	0		0	.	Cyclin, N-terminal; Cyclin-T1; Cyclin-like; Cyclin-like superfamily	cyclin-dependent protein serine/threonine kinase regulator activity; cyclin-dependent protein serine/threonine kinase activator activity	: ventral cord development; transcription, DNA-templated; response to heat; regulation of transcription by RNA polymerase II; positive regulation of DNA-templated transcription, elongation	17 alleles are reported. The phenotypes of these alleles manifest in: female germline cell; germarium; female germline stem cell; apterous-expressing neuron of the lateral cluster of the thorax Ap4; apterous-expressing neuron of the lateral cluster of the thorax. The phenotypic classes of alleles include: increased mortality during development; phenotype; increased mortality; cell number defective. Summary of modENCODE Temporal Expression Profile: Temporal profile ranges from a peak of high expression to a trough of moderate expression. Peak expression observed within 00-06 hour embryonic stages.	7	Su(Tpl),1,protein-protein;Larp7,2,protein-protein;Cdk9,9,protein-protein;snRNA:7SK,1,RNA-protein;CG17601,1,protein-protein;Hexim,1,protein-protein;pgc,4,protein-protein	0	.	HGNC:1599,OMIM:143055,CCNT1,12;HGNC:1600,OMIM:603862,CCNT2,11;HGNC:1596,OMIM:603544,CCNK,3
FBgn0016977	spen	3.7415	3.96129	3.85139	1.39986	2.45153	0	0	0	0	0		0	.	Nucleotide-binding alpha-beta plait domain superfamily; RNA recognition motif domain; RNA-binding domain superfamily; SHARP, RNA recognition motif 2; SHARP, RNA recognition motif 3; SHARP, RNA recognition motif 4; SPOC-like, C-terminal domain superfamily; Spen paralogue and orthologue SPOC, C-terminal; Spen paralogue/orthologue C-terminal, metazoa	nucleic acid binding	15 unique terms, many of which group under: plasma membrane bounded cell projection organization; sensory organ development; cell surface receptor signaling pathway; glial cell differentiation; response to other organism; positive regulation of signal transduction; defense response to other organism; positive regulation of response to stimulus; peripheral nervous system development; multi-organism process; enzyme linked receptor protein signaling pathway; regulation of signal transduction	106 alleles are reported. The phenotypes of these alleles manifest in: embryonic/larval somatic muscle; epipharyngeal sclerite; epithelium; mechanosensory neuron; larval thoracic segment; embryonic/larval glial cell; tormogen cell; scutellum; optic lobe neuron; epidermis. The phenotypic classes of alleles include: wound healing defective; lethal; some die during pupal stage; increased mortality; phenotype; cell polarity defective. Summary of modENCODE Temporal Expression Profile: Temporal profile ranges from a peak of moderately high expression to a trough of low expression. Peak expression observed at stages throughout embryogenesis, at stages throughout the pupal period.	3	trr,1,protein-protein;Hipk,1,protein-protein;stau,1,RNA-protein	11	tsh,suppressible;nito,enhanceable;pnt,enhanceable;ck,enhanceable;nito,suppressible;Ras85D,suppressible;Antp,suppressible;spi,suppressible;N,enhanceable;Antp,enhanceable;H,suppressible	HGNC:14959,OMIM:606077,RBM15,3;HGNC:17575,OMIM:613484,SPEN,10
FBgn0038872	Nelf-A	4.51184	3.40211	3.95698	2.25795	1.69903	0	0	1	0	1		0	.	Hepatitis delta antigen (HDAg) domain; Negative elongation factor A	RNA binding	: negative regulation of transcription elongation from RNA polymerase II promoter; negative regulation of transcription by RNA polymerase II	8 alleles are reported. No phenotypic data is available. The phenotypic classes of alleles include: some die during embryonic stage; small body; lethal; lethal - all die before end of embryonic stage. Summary of modENCODE Temporal Expression Profile: Temporal profile ranges from a peak of high expression to a trough of moderate expression. Peak expression observed within 00-06 hour embryonic stages.	4	Clamp,2,protein-protein;NELF-B,2,protein-protein;Nelf-E,1,protein-protein;ct,1,protein-protein	0	.	HGNC:12768,OMIM:606026,NELFA,9
FBgn0033845	mars	3.45918	3.76031	3.60974	1.99232	1.61742	0	0	0	0	0		0	.	SAPAP family	microtubule binding; protein phosphatase 1 binding	: signaling; chromosome segregation; kinetochore assembly; mitotic spindle organization; regulation of mitotic cell cycle; spindle organization; centrosome localization; regulation of cell cycle	20 alleles are reported. The phenotypes of these alleles manifest in: nucleus; spindle; meiotic spindle; eye disc; embryo; mitotic spindle; spindle pole; egg; eye; centrosome. The phenotypic classes of alleles include: hatching behavior defective; cell cycle defective; phenotype; increased mortality during development. Summary of modENCODE Temporal Expression Profile: Temporal profile ranges from a peak of high expression to a trough of very low expression. Peak expression observed within 00-12 hour embryonic stages.	14	Pp1alpha-96A,2,protein-protein;tacc,2,protein-protein;Pp1-87B,3,protein-protein;dgt5,1,protein-protein;msps,1,protein-protein;dgt6,1,protein-protein;Pp1-13C,1,protein-protein;flw,1,protein-protein;Karybeta3,1,protein-protein;Fs(2)Ket,1,protein-protein;CG2017,1,protein-protein;dgt3,1,protein-protein;ArfGAP3,1,protein-protein;ens,1,protein-protein	3	Tlk,enhanceable;tacc,suppressible;Tlk,suppressible	HGNC:16864,OMIM:617859,DLGAP5,8
FBgn0027567	CG8108	4.67478	5.05301	4.86389	3.43718	1.42671	0	0	0	0	0		0	.	Cip1-interacting zinc finger protein	unknown	not known	13 alleles are reported. The phenotypes of these alleles manifest in: embryonic/larval somatic muscle; Z disc; sarcomere. The phenotypic classes of alleles include: lethal - all die before end of pupal stage; some die during pupal stage; female sterile; lethal - all die during larval stage. Summary of modENCODE Temporal Expression Profile: Temporal profile ranges from a peak of very high expression to a trough of moderately high expression. Peak expression observed within 00-12 hour embryonic stages.	4	SmB,1,RNA-protein;p38b,1,protein-protein;Su(var)205,1,protein-protein;p38c,1,protein-protein	0	.	HGNC:16744,OMIM:611420,CIZ1,4
FBgn0022942	Cbp80	3.08705	2.01773	2.55239	1.57677	0.975623	0	0	0	0	0		1	.	Armadillo-type fold; MIF4G-like domain superfamily; MIF4G-like, type 1; MIF4G-like, type 2; MIF4G-like, type 3; Nuclear cap-binding protein subunit 1	RNA cap binding	: RNA interference; mRNA transport; primary miRNA processing; mRNA cis splicing, via spliceosome; nuclear-transcribed mRNA catabolic process, nonsense-mediated decay; production of siRNA involved in RNA interference; gene silencing by miRNA; mRNA splicing, via spliceosome; negative regulation of viral genome replication	5 alleles are reported. The phenotypes of these alleles manifest in: mesothoracic tergum; ganglion mother cell. The phenotypic classes of alleles include: neuroanatomy defective; visible; lethal; partially lethal - majority die; lethal - all die during P-stage; viable. Summary of modENCODE Temporal Expression Profile: Temporal profile ranges from a peak of high expression to a trough of moderate expression. Peak expression observed within 00-12 hour embryonic stages.	12	xmas,3,protein-protein;PCID2,2,protein-protein;bsf,1,protein-protein;Ars2,1,protein-protein;CG13126,1,protein-protein;Lrpprc2,1,protein-protein;Cbp20,3,protein-protein;SmD2,1,protein-protein;Sgf11,4,protein-protein;Ubx,1,protein-protein;betaTub56D,1,RNA-protein;exu,1,protein-protein	0	.	HGNC:7658,OMIM:600469,NCBP1,14
FBgn0039229	Saf-B	3.245	3.43791	3.34146	2.4414	0.900053	0	0	1	1	1	1	1	.	Nucleotide-binding alpha-beta plait domain superfamily; RNA recognition motif domain; RNA-binding domain superfamily; SAP domain; SAP domain superfamily	mRNA binding; sequence-specific DNA binding	: regulation of mRNA processing; regulation of transcription by RNA polymerase II; regulation of alternative mRNA splicing, via spliceosome	9 alleles are reported. No phenotypic data is available. No phenotypic class data is available. Summary of modENCODE Temporal Expression Profile: Temporal profile ranges from a peak of high expression to a trough of moderate expression. Peak expression observed within 00-12 hour embryonic stages.	6	dos,1,protein-protein;CG34334,2,protein-protein;Drep2,1,protein-protein;Dsor1,1,protein-protein;lncRNA:Hsromega,1,RNA-protein;Hrb87F,1,protein-protein	0	.	HGNC:20709,.,SLTM,11;HGNC:21605,OMIM:608066,SAFB2,9;HGNC:10520,OMIM:602895,SAFB,11
FBgn0086694	Bre1	2.93544	2.19936	2.5674	1.86728	0.700115	0	0	0	0	0		0	FBgg0000128;RING;RING FINGER DOMAIN PROTEINS	E3 ubiquitin ligase Bre1; Zinc finger, C3HC4 RING-type; Zinc finger, RING-type; Zinc finger, RING-type, conserved site; Zinc finger, RING/FYVE/PHD-type	ubiquitin-protein transferase activity; zinc ion binding; metal ion binding	: histone monoubiquitination; histone ubiquitination; protein monoubiquitination; histone modification	16 alleles are reported. The phenotypes of these alleles manifest in: wing vein; trichogen cell; eye; embryonic/larval salivary gland; mesothoracic tergum; tarsal segment; macrochaeta; wing margin bristle; leg; wing. The phenotypic classes of alleles include: visible; viable; cell growth defective; lethal. Summary of modENCODE Temporal Expression Profile: Temporal profile ranges from a peak of high expression to a trough of moderate expression. Peak expression observed within 00-12 hour embryonic stages.	2	wcy,1,protein-protein;RYBP,4,protein-protein	2	Dl,enhanceable;N,enhanceable	HGNC:16867,OMIM:607700,RNF40,15;HGNC:10062,OMIM:607699,RNF20,12
FBgn0039743	CG7946	3.05585	2.78972	2.92278	2.32814	0.594644	0	0	0	0	0		0	.	HDGF-related, PWWP domain; HIV integrase-binding domain superfamily; Lens epithelium-derived growth factor, integrase-binding domain; PWWP domain; TFIIS/LEDGF domain superfamily	unknown	not known	4 alleles are reported. No phenotypic data is available. The phenotypic classes of alleles include: pain response defective; viable; female fertile. Summary of modENCODE Temporal Expression Profile: Temporal profile ranges from a peak of high expression to a trough of moderate expression. Peak expression observed within 00-12 hour embryonic stages.	0	.	0	.	HGNC:4856,OMIM:600339,HDGF,7;HGNC:21095,.,HDGFL1,6;HGNC:24937,OMIM:616643,HDGFL3,6;HGNC:14680,OMIM:617884,HDGFL2,6;HGNC:9527,OMIM:603620,PSIP1,8
FBgn0010774	Ref1	2.13969	2.67769	2.40869	1.8616	0.547091	1	0	0	0	1		1	FBgg0000603;TREX;TRANSCRIPTION EXPORT COMPLEX	Chromatin target of PRMT1 protein, C-terminal; Nucleotide-binding alpha-beta plait domain superfamily; RNA recognition motif domain; RNA-binding domain superfamily	nucleic acid binding; mRNA binding	: mRNA splicing, via spliceosome	8 alleles are reported. The phenotype of these alleles manifest in: trichogen cell. The phenotypic classes of alleles include: female fertile; pain response defective; fertile; phenotype. Summary of modENCODE Temporal Expression Profile: Temporal profile ranges from a peak of very high expression to a trough of moderately high expression. Peak expression observed within 00-18 hour embryonic stages, in adult female stages.	13	CG7824,2,protein-protein;gig,1,protein-protein;S6kII,1,protein-protein;fj,1,protein-protein;Lkb1,1,protein-protein;rictor,1,protein-protein;sima,1,protein-protein;Rheb,1,protein-protein;d,1,protein-protein;Odj,2,protein-protein;foxo,1,protein-protein;PQBP1,1,protein-protein;Thor,1,protein-protein	0	.	HGNC:19071,OMIM:604171,ALYREF,13
FBgn0037657	hyx	1.75511	2.18842	1.97176	1.46534	0.506423	1	1	1	0	0		0	.	Cdc73/Parafibromin; Cell division control protein 73, C-terminal; Cell division control protein 73, C-terminal domain superfamily; Paf1 complex subunit Cdc73, N-terminal domain	RNA polymerase II complex binding; transcription factor binding	11 unique terms, many of which group under: eye morphogenesis; cellular protein-containing complex assembly; regulation of DNA-templated transcription, elongation; protein metabolic process; mRNA 3'-end processing; chaeta morphogenesis; imaginal disc-derived wing vein morphogenesis; cellular protein modification process; RNA 3'-end processing; chaeta development; regulation of smoothened signaling pathway; positive regulation of Wnt signaling pathway; covalent chromatin modification	19 alleles are reported. The phenotypes of these alleles manifest in: sarcomere; wing; leg; Z disc; wing margin; macrochaeta; apterous-expressing neuron of the lateral cluster of the thorax; eye; wing vein. The phenotypic classes of alleles include: increased mortality during development; some die during embryonic stage; visible; increased mortality; phenotype. Summary of modENCODE Temporal Expression Profile: Temporal profile ranges from a peak of high expression to a trough of moderate expression. Peak expression observed within 00-12 hour embryonic stages.	6	ci,1,protein-protein;Myc,1,protein-protein;Ctr9,1,protein-protein;atms,1,protein-protein;CG3909,1,protein-protein;arm,3,protein-protein	0	.	HGNC:16783,OMIM:607393,CDC73,14
FBgn0029941	CG1677	1.73405	1.96089	1.84747	1.36956	0.477913	0	0	0	0	0		1	.	E3 ligase, CCCH-type zinc finger; Zinc finger, CCCH-type; Zinc finger, CCCH-type superfamily	metal ion binding	: mRNA splicing, via spliceosome	48 alleles are reported. The phenotype of these alleles manifest in: embryonic/larval neuroblast. The phenotypic classes of alleles include: increased mortality during development; female fertile; increased mortality; phenotype; fertile. Summary of modENCODE Temporal Expression Profile: Temporal profile ranges from a peak of very high expression to a trough of moderately high expression. Peak expression observed within 00-06 hour embryonic stages.	3	Rheb,1,protein-protein;sima,1,protein-protein;S6kII,1,protein-protein	0	.	HGNC:25091,.,ZC3H18,10
FBgn0053865	His2A:CG33865	1.91485	2.36787	2.14136	1.71134	0.43002	1	0	0	1	0		0	.	Histone H2A; Histone H2A conserved site; Histone H2A, C-terminal domain; Histone H2A/H2B/H3; Histone-fold	DNA binding; protein heterodimerization activity	: chromatin organization	One allele is reported. No phenotypic data is available. No phenotypic class data is available. Summary of modENCODE Temporal Expression Profile: No expression detected at any stage of development. CAVEAT: These RNA-Seq temporal profiles depend upon RNA-Seq reads that are uniquely placed in the genome. For this reason, genes such as histones, Stellates and many classes of RNA genes that are present in multiple exact or near exact copies in the genome, expression levels may be reported as much lower than their true values.	0	.	0	.	HGNC:4727,OMIM:602791,HIST1H2AJ,4;HGNC:4736,OMIM:142720,HIST2H2AA3,4;HGNC:4726,OMIM:602788,HIST1H2AK,4;HGNC:4733,OMIM:602794,HIST1H2AC,5;HGNC:20507,OMIM:615015,HIST3H2A,5;HGNC:4738,OMIM:602797,HIST2H2AC,5;HGNC:4725,OMIM:602787,HIST1H2AI,4;HGNC:4729,OMIM:602792,HIST1H2AD,4;HGNC:4736,OMIM:142720,HIST2H2AA4,5;HGNC:4737,OMIM:615012,HIST1H2AG,4;HGNC:14456,.,H2AFJ,4;HGNC:18729,OMIM:613499,HIST1H2AA,5;HGNC:4734,OMIM:602795,HIST1H2AB,3;HGNC:4739,OMIM:601772,H2AFX,4;HGNC:4724,OMIM:602786,HIST1H2AE,3;HGNC:4735,OMIM:602796,HIST1H2AM,4;HGNC:13671,OMIM:615013,HIST1H2AH,4;HGNC:4730,OMIM:602793,HIST1H2AL,4;HGNC:20508,OMIM:615014,HIST2H2AB,4
FBgn0036828	CG6841	1.41868	2.07035	1.74452	1.34532	0.399199	0	0	0	0	1		1	FBgg0000524;U5;U5 SMALL NUCLEAR RIBONUCLEOPROTEIN PARTICLE FBgg0000520 SNRNP	HAT (Half-A-TPR) repeat; PRP1 splicing factor, N-terminal; Pre-mRNA-processing factor 6/Prp1/STA1; Tetratricopeptide repeat; Tetratricopeptide repeat-containing domain; Tetratricopeptide-like helical domain superfamily	RNA binding	: regulation of alternative mRNA splicing, via spliceosome; mRNA splicing, via spliceosome; spliceosomal tri-snRNP complex assembly	7 alleles are reported. The phenotypes of these alleles manifest in: pulvillus; ganglion mother cell; embryonic/larval neuroblast; unguis; antenna; tarsal segment. The phenotypic classes of alleles include: some die during pupal stage; female sterile; lethal; viable; lethal - all die during P-stage; neuroanatomy defective. Summary of modENCODE Temporal Expression Profile: Temporal profile ranges from a peak of moderately high expression to a trough of low expression. Peak expression observed within 00-12 hour embryonic stages.	2	Mad1,2,protein-protein;ttk,2,protein-protein	0	.	HGNC:15860,OMIM:613979,PRPF6,14
FBgn0053554	Nipped-A	2.97176	3.06349	3.01763	2.62422	0.393403	0	0	1	0	0		0	FBgg0000305;SAGA;SPT-ADA-GCN5 ACETYLTRANSFERASE FBgg0000300 CHR-MOD-C;FBgg0000287;TIP60;TIP60 COMPLEX FBgg0000284 REMOD-C;FBgg0000287;TIP60;TIP60 COMPLEX FBgg0000300 CHR-MOD-C	Armadillo-type fold; FATC domain; PIK-related kinase; PIK-related kinase, FAT; Phosphatidylinositol 3-/4-kinase, catalytic domain; Protein kinase-like domain superfamily; Transcription-associated protein 1	histone acetyltransferase activity; transcription coregulator activity	: histone H3 acetylation; histone acetylation; mitotic cytokinesis; wing disc pattern formation; DNA repair; transcription, DNA-templated; histone exchange; regulation of transcription, DNA-templated	77 alleles are reported. The phenotypes of these alleles manifest in: multicellular structure; cytoplasm; wing; portion of tissue; organism subdivision; circulatory system; intracellular part; neuroblast; embryonic/larval nervous system; somatic cell. The phenotypic classes of alleles include: visible; lethal - all die before end of second instar larval stage; phenotype; increased mortality during development; sterile; increased cell death. Summary of modENCODE Temporal Expression Profile: Temporal profile ranges from a peak of moderately high expression to a trough of very low expression. Peak expression observed within 00-06 hour embryonic stages.	18	Spt20,1,protein-protein;Tip60,1,protein-protein;Brf,2,protein-protein;Sf3b5,1,protein-protein;Sgf29,1,protein-protein;CG16908,1,protein-protein;pont,2,protein-protein;Spt3,2,protein-protein;CG12054,1,protein-protein;e(y)2,2,protein-protein;Ada1-2,1,protein-protein;Ada2b,6,protein-protein;Pbp45,2,protein-protein;Saf6,1,protein-protein;Ada3,1,protein-protein;Atxn7,1,protein-protein;wda,1,protein-protein;Gcn5,5,protein-protein	0	.	HGNC:12347,OMIM:603015,TRRAP,14
FBgn0263599	l(3)72Ab	1.66414	2.08277	1.87345	1.51537	0.358081	0	0	0	0	0		1	FBgg0000524;U5;U5 SMALL NUCLEAR RIBONUCLEOPROTEIN PARTICLE FBgg0000520 SNRNP	Brr2, N-terminal helicase PWI domain; C2 domain superfamily; DEAD/DEAH box helicase domain; Helicase superfamily 1/2, ATP-binding domain; Helicase, C-terminal; Immunoglobulin E-set; P-loop containing nucleoside triphosphate hydrolase; Sec63 domain; Winged helix DNA-binding domain superfamily	RNA helicase activity; ATP binding; ATP-dependent helicase activity; ATP-dependent RNA helicase activity; nucleic acid binding	: mitotic cell cycle; RNA splicing; regulation of alternative mRNA splicing, via spliceosome; mRNA splicing, via spliceosome; ventral cord development; spliceosome conformational change to release U4 (or U4atac) and U1 (or U11); spermatogenesis	25 alleles are reported. The phenotypes of these alleles manifest in: spermatozoon; spermatogonium; wing; eye; apterous-expressing neuron of the lateral cluster of the thorax Ap4; type II neuroblast. The phenotypic classes of alleles include: increased mortality during development; lethal; increased mortality; phenotype.	17	Prp8,2,protein-protein;sima,1,protein-protein;CG4849,1,protein-protein;l(1)10Bb,1,protein-protein;fand,1,protein-protein;ecd,3,protein-protein;Tsc1,1,protein-protein;CG1965,1,protein-protein;kel,2,protein-protein;dos,1,protein-protein;CG6674,1,protein-protein;Pten,1,protein-protein;rictor,1,protein-protein;CG6015,1,protein-protein;gig,1,protein-protein;S6kII,1,protein-protein;Bx42,1,protein-protein	0	.	HGNC:18697,OMIM:614217,ASCC3,3;HGNC:30859,OMIM:601664,SNRNP200,15
FBgn0038805	TFAM	3.1999	1.21848	2.20919	1.99829	0.210907	0	1	1	0	0		0	FBgg0000748;HMGBTF;HIGH MOBILITY GROUP BOX TRANSCRIPTION FACTORS FBgg0000745 TFS	High mobility group box domain; High mobility group box domain superfamily	DNA-binding transcription factor activity	: positive regulation of transcription, DNA-templated; response to oxidative stress	13 alleles are reported. The phenotypes of these alleles manifest in: abdominal dorsal multidendritic neuron ddaC; presynaptic active zone; mitochondrion; trichogen cell; neuromuscular junction; axon; motor neuron; wing blade; dendrite; neuronal cell body. The phenotypic classes of alleles include: phenotype; increased mortality; lethal; some die during P-stage. Summary of modENCODE Temporal Expression Profile: Temporal profile ranges from a peak of high expression to a trough of moderately high expression. Peak expression observed within 00-18 hour embryonic stages, during early larval stages, in adult female stages.	16	Ubx,1,protein-protein;CG8142,1,protein-protein;psq,1,protein-protein;RpA-70,1,protein-protein;Irbp,1,protein-protein;Ku80,1,protein-protein;bocks,1,protein-protein;Gnf1,1,protein-protein;CG2199,1,protein-protein;RfC3,1,protein-protein;CG3548,1,protein-protein;Parp,1,protein-protein;RPA2,1,protein-protein;RfC4,1,protein-protein;RPA3,1,protein-protein;TfAP-2,1,protein-protein	3	PPP1R15,enhanceable;sima,suppressible;PPP1R15,suppressible	HGNC:11741,OMIM:600438,TFAM,14
FBgn0265998	Doa	1.67519	2.34809	2.01164	1.82184	0.189805	0	0	0	0	0		1	.	Protein kinase domain; Protein kinase, ATP binding site; Protein kinase-like domain superfamily; Serine/threonine-protein kinase, active site	ATP binding; kinase activity; protein kinase activity; protein serine/threonine kinase activity	16 unique terms, many of which group under: system development; sex determination; regulation of mRNA processing; response to external stimulus; germ cell proliferation; regulation of cellular catabolic process; sex differentiation; meiotic cell cycle process; embryo development; immune system process; secretion by cell; regulation of mRNA splicing, via spliceosome	87 alleles are reported. The phenotypes of these alleles manifest in: spermatogonial cyst; mesothoracic tergum; cell projection; developing material anatomical entity; somatic cell; portion of tissue; metatarsus of male prothoracic leg; imaginal disc; wing blade; male germline cyst; plasma membrane bounded cell projection; cell component; ommatidium. The phenotypic classes of alleles include: eye color defective; partially lethal - majority live; phenotype; increased mortality during development; lethal.	5	Rbp1,1,protein-protein;x16,3,protein-protein;Cdk8,1,protein-protein;eEF1gamma,2,protein-protein;Cpsf6,2,protein-protein	5	Cpsf6,suppressible;bam,suppressible;tra,suppressible;SRm160,enhanceable;CycC,suppressible	HGNC:2068,OMIM:601951,CLK1,7;HGNC:2071,OMIM:602990,CLK3,9;HGNC:13659,OMIM:607969,CLK4,8;HGNC:2069,OMIM:602989,CLK2,11
FBgn0036340	SRm160	2.11587	2.65349	2.38468	2.28774	0.0969461	0	0	0	0	0		1	.	PWI domain; PWI domain superfamily	unknown	: compound eye development; positive regulation of programmed cell death; genitalia development; mRNA splicing, via spliceosome; regulation of alternative mRNA splicing, via spliceosome; somatic sex determination; regulation of circadian rhythm	12 alleles are reported. The phenotypes of these alleles manifest in: trichogen cell; eye; mesothoracic tergum; male analia; testis; ommatidium; wing; male genitalia. The phenotypic classes of alleles include: phenotype; fertile; increased mortality; increased mortality during development. Summary of modENCODE Temporal Expression Profile: Temporal profile ranges from a peak of high expression to a trough of moderate expression. Peak expression observed within 00-12 hour embryonic stages.	0	.	6	Dronc,suppressible;Doa,suppressible;Doa,enhanceable;per,suppressible;Diap1,suppressible;Dcp-1,suppressible	HGNC:16638,OMIM:605975,SRRM1,9
FBgn0035424	CG11505	2.33809	2.84464	2.59136	2.53897	0.0523945	0	0	0	0	0		0	.	La-type HTH domain; RNA-binding domain superfamily; Winged helix DNA-binding domain superfamily; Winged helix-like DNA-binding domain superfamily	nucleic acid binding	:	13 alleles are reported. The phenotypes of these alleles manifest in: wing; wing disc; eye disc; fat cell; eye. The phenotypic classes of alleles include: lethal; viable; fertile; phenotype; cell size defective. Summary of modENCODE Temporal Expression Profile: Temporal profile ranges from a peak of high expression to a trough of moderate expression. Peak expression observed within 00-06 hour embryonic stages.	35	MED11,1,protein-protein;MED27,1,protein-protein;MED14,1,protein-protein;MED20,1,protein-protein;csw,1,protein-protein;dsh,1,protein-protein;MED17,1,protein-protein;brm,1,protein-protein;ft,1,protein-protein;MED4,1,protein-protein;Cpsf6,1,protein-protein;MED8,1,protein-protein;Psi,1,protein-protein;MED30,1,protein-protein;osa,1,protein-protein;Usp10,1,protein-protein;CG10077,1,protein-protein;tyf,1,protein-protein;MED7,1,protein-protein;Hakai,1,protein-protein;MED10,1,protein-protein;ix,1,protein-protein;Atx2,1,protein-protein;Tdrd3,1,protein-protein;AGO1,1,protein-protein;CG2017,1,protein-protein;MED18,1,protein-protein;mor,1,protein-protein;Bap60,1,protein-protein;CG34159,1,protein-protein;ebi,1,protein-protein;MED6,1,protein-protein;Rga,1,protein-protein;MED23,1,protein-protein;boca,1,protein-protein	1	Myc,suppressible	HGNC:28987,OMIM:616513,LARP4B,6;HGNC:24320,.,LARP4,8
FBgn0027548	nito	1.89116	2.1877	2.03943	2.02471	0.01472	0	0	0	0	1		1	FBgg0000702;MTC;M6A METHYLTRANSFERASE COMPLEX	Nucleotide-binding alpha-beta plait domain superfamily; RNA recognition motif domain; RNA-binding domain superfamily; SPOC-like, C-terminal domain superfamily; Spen paralogue and orthologue SPOC, C-terminal; Spen paralogue/orthologue C-terminal, metazoa	mRNA binding; RNA binding	: mRNA splicing, via spliceosome; regulation of alternative mRNA splicing, via spliceosome; compound eye development; positive regulation of gene expression; positive regulation of canonical Wnt signaling pathway; mRNA methylation; wing disc pattern formation; negative regulation of stem cell differentiation	23 alleles are reported. The phenotypes of these alleles manifest in: female organism; cuticle; tergite; plasma membrane bounded cell projection; somatic precursor cell; cuticular specialization; cell projection; eye-antennal disc; row; cell; developing material anatomical entity; female reproductive system. The phenotypic classes of alleles include: phenotype; increased mortality; lethal - all die before end of P-stage; increased mortality during development. Summary of modENCODE Temporal Expression Profile: Temporal profile ranges from a peak of high expression to a trough of moderate expression. Peak expression observed within 00-12 hour embryonic stages.	20	H,1,RNA-protein;Mettl14,2,protein-protein;Myc,1,protein-protein;Dhx15,1,protein-protein;Dsp1,1,RNA-protein;Hipk,2,protein-protein;vir,2,protein-protein;Aldh-III,1,RNA-protein;CG6701,1,protein-protein;Srp72,1,protein-protein;fl(2)d,4,protein-protein;larp,1,protein-protein;Sxl,3,protein-protein;RNA-protein;btz,1,protein-protein;CG7878,1,protein-protein;Mettl3,2,protein-protein;Flacc,5,protein-protein;qkr54B,1,protein-protein;Atx2,1,protein-protein;Upf1,1,protein-protein	1	spen,enhanceable	HGNC:24303,OMIM:612602,RBM15B,12;HGNC:14959,OMIM:606077,RBM15,12
FBgn0036915	Prp3	2.39866	3.24609	2.82237	2.81197	0.0104049	1	0	0	0	1		1	.	Domain of unknown function DUF1115; Pre-mRNA-splicing factor 3; U4/U6 small nuclear ribonucleoprotein Prp3	RNA binding	: mRNA splicing, via spliceosome; regulation of chromatin silencing	8 alleles are reported. The phenotypes of these alleles manifest in: type II neuroblast; mesothoracic tergum; myofibril; Z disc; sarcomere; indirect flight muscle. The phenotypic classes of alleles include: lethal; viable; phenotype; increased mortality. Summary of modENCODE Temporal Expression Profile: Temporal profile ranges from a peak of high expression to a trough of moderate expression. Peak expression observed within 00-12 hour embryonic stages.	3	U4-U6-60K,1,protein-protein;CG4709,1,protein-protein;gig,1,protein-protein	0	.	HGNC:17348,OMIM:607301,PRPF3,14
FBgn0261641	CG42724	1.82809	1.89581	1.86195	1.86255	-0.000601768	0	0	0	0	0		1	.	FF domain; FF domain superfamily; WW domain; WW domain superfamily	unknown	: mRNA splicing, via spliceosome	12 alleles are reported. The phenotypes of these alleles manifest in: tormogen cell; trichogen cell. The phenotypic classes of alleles include: fertile; visible; lethal; viable. Summary of modENCODE Temporal Expression Profile: Temporal profile ranges from a peak of high expression to a trough of moderate expression. Peak expression observed within 00-06 hour embryonic stages.	7	Cyp4g15,1,protein-protein;Prosbeta3,1,protein-protein;rictor,1,protein-protein;CG9776,1,protein-protein;Panx,1,protein-protein;CG11060,1,protein-protein;Ada2b,1,protein-protein	0	.	HGNC:15630,OMIM:605409,TCERG1,13;HGNC:23533,.,TCERG1L,6
FBgn0000182	BicC	1.67651	1.40302	1.53977	1.63222	-0.0924549	0	0	0	0	1		0	.	BICC1, SAM domain; K Homology domain; K Homology domain, type 1; K Homology domain, type 1 superfamily; Sterile alpha motif domain; Sterile alpha motif/pointed domain superfamily	RNA binding; mRNA binding; protein binding	: ovarian follicle cell migration; mitotic cell cycle; protein localization; actin cytoskeleton organization; microtubule cytoskeleton organization; oogenesis; negative regulation of oskar mRNA translation	26 alleles are reported. The phenotypes of these alleles manifest in: adult Malpighian tubule; follicle cell; embryo; oocyte; embryonic head; dorsal appendage; pole cell; egg; adult specialised Malpighian tubule cell. The phenotypic classes of alleles include: some die during embryonic stage; viable; lethal - all die before end of embryonic stage; female sterile; stress response defective; lethal. Summary of modENCODE Temporal Expression Profile: Temporal profile ranges from a peak of very high expression to a trough of extremely low expression. Peak expression observed within 00-06 hour embryonic stages, in adult female stages.	14	twin,1,protein-protein;smg,1,RNA-protein;grk,1,RNA-protein;png,1,protein-protein;pAbp,1,protein-protein;me31B,2,protein-protein;wisp,2,protein-protein;Myc,1,RNA-protein;Not3,3,protein-protein;BicC,2,RNA-protein;cup,1,protein-protein;orb,1,protein-protein;aub,1,RNA-protein;tral,1,protein-protein	4	tral,enhanceable;Myc,suppressible;exu,enhanceable;me31B,enhanceable	HGNC:19351,OMIM:614295,BICC1,13
FBgn0004584	Rrp1	1.33418	1.416	1.37509	1.47925	-0.104163	0	0	0	1	0		0	.	AP endonuclease 1; AP endonuclease 1, binding site; AP endonuclease 1, conserved site; Endonuclease/exonuclease/phosphatase; Endonuclease/exonuclease/phosphatase superfamily	DNA-(apurinic or apyrimidinic site) endonuclease activity; phosphodiesterase I activity; DNA binding; double-stranded DNA 3'-5' exodeoxyribonuclease activity; 3'-5' exonuclease activity; class II DNA-(apurinic or apyrimidinic site) endonuclease activity	: base-excision repair	12 alleles are reported. No phenotypic data is available. The phenotypic class of alleles includes: viable. Summary of modENCODE Temporal Expression Profile: Temporal profile ranges from a peak of high expression to a trough of low expression. Peak expression observed within 00-12 hour embryonic stages.	2	Ubr3,2,protein-protein;Psi,1,protein-protein	0	.	HGNC:587,OMIM:107748,APEX1,9;HGNC:17889,OMIM:300773,APEX2,3
FBgn0025571	SF1	1.8806	2.53241	2.20651	2.39451	-0.188003	0	0	0	0	1		1	.	BBP/SF1 family; K Homology domain; K Homology domain, type 1; K Homology domain, type 1 superfamily; Splicing factor 1, helix-hairpin domain; Zinc finger, CCHC-type; Zinc finger, CCHC-type superfamily	zinc ion binding; RNA binding; pre-mRNA branch point binding	: mRNA splicing, via spliceosome	8 alleles are reported. The phenotypes of these alleles manifest in: ganglion mother cell; embryonic/larval neuroblast. The phenotypic classes of alleles include: lethal; short lived; increased mortality; phenotype. Summary of modENCODE Temporal Expression Profile: Temporal profile ranges from a peak of very high expression to a trough of moderate expression. Peak expression observed within 00-06 hour embryonic stages.	3	Drep2,1,protein-protein;rictor,1,protein-protein;S6kII,1,protein-protein	0	.	HGNC:12950,OMIM:601516,SF1,12
FBgn0004587	B52	1.62507	2.04556	1.83531	2.04186	-0.206545	0	0	1	0	1		1	.	Nucleotide-binding alpha-beta plait domain superfamily; RNA recognition motif domain; RNA-binding domain superfamily; Serine/arginine-rich splicing factor SRSF4-like, RNA recognition motif 1	RNA binding; mRNA binding	11 unique terms, many of which group under: negative regulation of cellular process; biosynthetic process; response to stress; mRNA cis splicing, via spliceosome; defense response to virus; defense response to other organism; regulation of cell cycle; regulation of transcription initiation from RNA polymerase II promoter; cell cycle process; multi-organism process; regulation of cellular biosynthetic process	20 alleles are reported. The phenotypes of these alleles manifest in: cytoplasmic part; intracellular; eye disc; adult salivary gland; axon; embryonic/larval protocerebrum; I band; interneuron; plasma membrane bounded cell projection; pigment cell; abdominal segment. The phenotypic classes of alleles include: some die during pupal stage; behavior defective; viable; cell death defective; increased mortality during development; phenotype; neuroanatomy defective; increased mortality. Summary of modENCODE Temporal Expression Profile: Temporal profile ranges from a peak of very high expression to a trough of moderately high expression. Peak expression observed within 00-12 hour embryonic stages.	24	Hcs,2,RNA-protein;RhoGAP16F,2,RNA-protein;Adar,1,RNA-protein;CG11760,2,RNA-protein;bru1,2,RNA-protein;lbl,2,RNA-protein;per,1,RNA-protein;fz,2,RNA-protein;CG34417,2,RNA-protein;CG5953,2,RNA-protein;Rx,2,RNA-protein;EcR,2,RNA-protein;Mondo,2,RNA-protein;PGRP-LC,2,RNA-protein;metro,2,RNA-protein;Fur1,2,RNA-protein;Listericin,2,RNA-protein;CG17716,2,RNA-protein;Osi10,2,RNA-protein;lola,2,RNA-protein;hth,2,RNA-protein;Sdc,2,RNA-protein;Muc12Ea,2,RNA-protein;Mur2B,2,RNA-protein	2	Top1,suppressible;Rsf1,suppressible	HGNC:10791,OMIM:601943,SRSF9,3;HGNC:10788,OMIM:601944,SRSF6,12;HGNC:10787,OMIM:600914,SRSF5,7;HGNC:10786,OMIM:601940,SRSF4,13
FBgn0260936	scny	2.92758	3.11772	3.02265	3.24742	-0.224772	0	0	0	0	0		0	.	Papain-like cysteine peptidase superfamily; Peptidase C19, ubiquitin carboxyl-terminal hydrolase; Ubiquitin specific protease domain; Ubiquitin specific protease, conserved site	thiol-dependent ubiquitin-specific protease activity; cysteine-type endopeptidase activity; protein binding; thiol-dependent ubiquitinyl hydrolase activity	12 unique terms, many of which group under: regulation of response to stimulus; regulation of response to biotic stimulus; developmental process; defense response to other organism; regulation of defense response; antimicrobial peptide production; regulation of catabolic process; regulation of apoptotic process; germ-line stem cell population maintenance; maintenance of cell number	30 alleles are reported. The phenotypes of these alleles manifest in: ovary; retina; mesothoracic bristle; adult external mesothorax; female germline stem cell; somatic precursor cell; female germline cell; male germline stem cell; sensory organ cell; germarium region 1; testis. The phenotypic classes of alleles include: phenotype; some die during larval stage; increased mortality; sterile. Summary of modENCODE Temporal Expression Profile: Temporal profile ranges from a peak of high expression to a trough of moderate expression. Peak expression observed within 00-12 hour embryonic stages, during late larval stages, during early pupal stages.	5	Dsor1,1,protein-protein;His2B,1,protein-protein;atms,2,protein-protein;imd,4,protein-protein;aub,1,RNA-protein	2	Diap1,suppressible;Diap1,enhanceable	HGNC:37177,.,USP17L5,6;HGNC:44458,.,USP17L30,5;HGNC:44441,.,USP17L13,4;HGNC:37182,.,USP17L1,5;HGNC:37175,.,USP17L3,6;HGNC:44445,.,USP17L17,5;HGNC:20062,OMIM:612543,USP36,11;HGNC:34434,OMIM:610186,USP17L2,7;HGNC:37181,.,USP17L8,5;HGNC:37176,.,USP17L4,5;HGNC:44438,.,USP17L10,5;HGNC:44439,.,USP17L11,5;HGNC:44440,.,USP17L12,6;HGNC:44443,.,USP17L15,5;HGNC:44457,.,USP17L29,3;HGNC:20068,.,USP42,10;HGNC:44452,.,USP17L25,4;HGNC:37180,.,USP17L7,6;HGNC:44453,.,USP17L24,3;HGNC:44454,.,USP17L26,3;HGNC:44455,.,USP17L27,3;HGNC:44456,.,USP17L28,3;HGNC:44446,.,USP17L18,5;HGNC:44447,.,USP17L19,5;HGNC:44448,.,USP17L20,5;HGNC:44449,.,USP17L21,5;HGNC:44450,.,USP17L22,5
FBgn0037042	CG12984	3.463	2.00575	2.73437	2.96678	-0.232411	0	0	0	0	0		0	.	NA	. It is involved in the biological process described with:	:	5 alleles are reported. No phenotypic data is available. The phenotypic classes of alleles include: viable; fertile. Summary of modENCODE Temporal Expression Profile: Temporal profile ranges from a peak of low expression to a trough of extremely low expression. Peak expression observed during late larval stages, at stages throughout the pupal period, in adult male stages.	0	.	0	.	.
FBgn0039182	CG5728	2.25181	2.8334	2.5426	2.92264	-0.380041	0	0	0	0	0		1	.	HAT (Half-A-TPR) repeat; Nucleic acid-binding, OB-fold; RNA-binding domain, S1; S1 domain; Suppressor of forked; Tetratricopeptide-like helical domain superfamily	nucleic acid binding	: mRNA processing; regulation of alternative mRNA splicing, via spliceosome	7 alleles are reported. The phenotypes of these alleles manifest in: trichogen cell; mesothoracic tergum; wing. The phenotypic classes of alleles include: viable; lethal - all die during P-stage; lethal; female sterile; visible. Summary of modENCODE Temporal Expression Profile: Temporal profile ranges from a peak of high expression to a trough of low expression. Peak expression observed within 00-12 hour embryonic stages.	0	.	0	.	HGNC:13408,OMIM:612333,PDCD11,13
FBgn0016070	smg	1.45588	1.35484	1.40536	1.79999	-0.394626	0	0	1	0	1		0	.	Armadillo-type fold; Protein Smaug, SAM domain; Smaug, PHAT analogous topology; Smaug, PHAT domain superfamily; Sterile alpha motif domain; Sterile alpha motif/pointed domain superfamily	mRNA 3'-UTR binding; translation repressor activity, mRNA regulatory element binding; myosin binding; translation repressor activity; mRNA binding	: negative regulation of translation; regulation of mRNA stability; positive regulation of nuclear-transcribed mRNA poly(A) tail shortening; regulation of transcription, DNA-templated; establishment of RNA localization; nuclear-transcribed mRNA poly(A) tail shortening	25 alleles are reported. The phenotypes of these alleles manifest in: class IV dendritic arborizing neuron; ovary; embryo. The phenotypic classes of alleles include: lethal; increased mortality during development; phenotype; increased mortality. Summary of modENCODE Temporal Expression Profile: Temporal profile ranges from a peak of very high expression to a trough of low expression. Peak expression observed within 00-06 hour embryonic stages, in adult female stages.	40	ND-B8,1,RNA-protein;AGO3,1,protein-protein;Unr,1,RNA-protein;AGO1,2,protein-protein;cup,3,protein-protein;BicC,1,RNA-protein;ND-75,1,RNA-protein;128up,1,RNA-protein;aub,3,RNA-protein;protein-protein;Caf1-55,1,protein-protein;CG13928,1,protein-protein;twin,2,protein-protein;osk,1,protein-protein;nos,8,RNA-protein;eIF4E1,1,protein-protein;Rpn10,1,RNA-protein;ND-24,1,RNA-protein;mRpL22,1,RNA-protein;Hsp83,1,RNA-protein;CG9547,1,RNA-protein;ND-42,1,RNA-protein;SdhA,1,RNA-protein;COX7A,1,RNA-protein;gnu,1,RNA-protein;Myo10A,2,protein-protein;sstn,1,protein-protein;ATPsynF,1,RNA-protein;ATPsynbeta,1,RNA-protein;bru1,1,RNA-protein;SppL,1,RNA-protein;UQCR-11,1,RNA-protein;RFeSP,1,RNA-protein;CG8180,1,RNA-protein;Nap1,1,RNA-protein;orb2,2,protein-protein;AGO2,1,protein-protein;SdhB,1,RNA-protein;SdhD,1,RNA-protein;Rbp6,1,protein-protein;COX7C,1,RNA-protein	0	.	HGNC:23023,OMIM:610747,SAMD4A,10;HGNC:25492,.,SAMD4B,11
FBgn0031868	Rat1	2.63107	2.186	2.40854	2.8857	-0.477165	0	0	0	0	0		0	.	5'-3' exoribonuclease; 5'-3' exoribonuclease type 2; Putative 5-3 exonuclease; Xrn1, helical domain	5'-3' exonuclease activity; 5'-3' exoribonuclease activity; nucleic acid binding	: DNA catabolic process, exonucleolytic	10 alleles are reported. The phenotypes of these alleles manifest in: ganglion mother cell; mesothoracic tergum. The phenotypic classes of alleles include: some die during P-stage; lethal; increased mortality; phenotype. Summary of modENCODE Temporal Expression Profile: Temporal profile ranges from a peak of high expression to a trough of moderate expression. Peak expression observed within 00-12 hour embryonic stages.	2	cuff,2,protein-protein;CG9125,2,protein-protein	0	.	HGNC:30654,OMIM:607994,XRN1,4;HGNC:12836,OMIM:608851,XRN2,14
FBgn0003165	pum	2.26682	1.41979	1.84331	2.35371	-0.510408	0	0	0	0	1		0	.	Armadillo-like helical; Armadillo-type fold; Pumilio RNA-binding repeat; Pumilio homology domain; Pumilio, RNA binding domain	translation repressor activity, mRNA regulatory element binding; mRNA 3'-UTR binding; RNA binding	22 unique terms, many of which group under: multicellular organism development; regulation of response to stimulus; positive regulation of cellular biosynthetic process; positive regulation of RNA metabolic process; behavioral response to ethanol; negative regulation of cell cycle; regulation of multicellular organismal process; regulation of trans-synaptic signaling; regionalization; organic cyclic compound biosynthetic process; cell morphogenesis involved in neuron differentiation; learning or memory; mitotic cell cycle	160 alleles are reported. The phenotypes of these alleles manifest in: cephalopharyngeal skeleton; type Ib motor neuron; skeletal muscle of mesothorax; synapse; pole cell; cell cluster organ; mitochondrion; cell part; cell; neuromuscular junction; dendrite; interneuron; embryonic abdominal segment 6; macrochaeta; intracellular non-membrane-bounded organelle; wing vein. The phenotypic classes of alleles include: lethal - all die before end of prepupal stage; decreased cell number; learning defective; memory defective; phenotype; chemical sensitive; some die during embryonic stage; viable; paralytic; sterile; cell number defective. Summary of modENCODE Temporal Expression Profile: Temporal profile ranges from a peak of high expression to a trough of low expression. Peak expression observed within 00-06 hour embryonic stages.	42	alpha-Est1,1,RNA-protein;GluRIIA,1,RNA-protein;AGO2,2,protein-protein;Egfr,1,RNA-protein;Rbfox1,2,RNA-protein;shn,1,RNA-protein;png,1,protein-protein;CG8414,1,RNA-protein;bcd,1,RNA-protein;cad,1,RNA-protein;CycB,4,RNA-protein;eIF4E1,1,RNA-protein;eIF4EHP,1,protein-protein;pAbp,1,protein-protein;Vha16-1,1,RNA-protein;nos,11,RNA-protein;protein-protein;hb,18,RNA-protein;Sos,1,RNA-protein;Csp,1,RNA-protein;drk,1,RNA-protein;elav,1,RNA-protein;Su(var)3-3,1,RNA-protein;Pop2,2,protein-protein;bam,3,protein-protein;pgc,2,RNA-protein;AP-1gamma,1,RNA-protein;rl,1,RNA-protein;para,2,RNA-protein;Tom20,1,protein-protein;twin,2,protein-protein;mei-P26,3,RNA-protein;Hrb98DE,1,RNA-protein;dlg1,1,RNA-protein;brat,6,protein-protein;bgcn,2,protein-protein;Ace,1,RNA-protein;cup,1,protein-protein;Gad1,1,RNA-protein;hid,1,RNA-protein;plu,1,RNA-protein;mam,1,RNA-protein;cbt,1,RNA-protein	3	hid,suppressible;Ras85D,enhanceable;Diap1,suppressible	HGNC:14957,OMIM:607204,PUM1,10;HGNC:14958,OMIM:607205,PUM2,12
FBgn0283682	Ge-1	1.34864	1.33741	1.34303	1.98909	-0.64606	0	0	0	0	0		0	.	Enhancer of mRNA-decapping protein 4, WD40 repeat region; WD40 repeat; WD40-repeat-containing domain superfamily	protein binding	: mRNA catabolic process; pole plasm oskar mRNA localization; gene silencing by miRNA; defense response to fungus; cytoplasmic mRNA processing body assembly	16 alleles are reported. The phenotypes of these alleles manifest in: denticle belt; mesothoracic tergum; embryonic/larval cuticle; dorsal appendage. The phenotypic classes of alleles include: lethal; increased mortality during development; phenotype; visible; increased mortality.	8	rictor,1,protein-protein;CG8478,1,protein-protein;pcm,1,protein-protein;Ge-1,0.5,protein-protein;DCP1,3,protein-protein;cnn,1,protein-protein;DCP2,1,protein-protein;RpL10Ab,1,protein-protein	3	btz,enhanceable;DCP1,enhanceable;stau,enhanceable	HGNC:17157,OMIM:606030,EDC4,13
FBgn0004872	piwi	1.43066	1.5246	1.47763	2.14093	-0.663309	1	0	0	1	1	1	0	.	PAZ domain; PAZ domain superfamily; Piwi domain; Ribonuclease H superfamily; Ribonuclease H-like superfamily	RNA binding; chromatin DNA binding; protein binding; piRNA binding	17 unique terms, many of which group under: macromolecule catabolic process; stem cell population maintenance; asymmetric stem cell division; positive regulation of organelle organization; maintenance of cell number; RNA catabolic process; DNA metabolic process; germ-line stem cell population maintenance; regulation of cellular catabolic process; anatomical structure morphogenesis	69 alleles are reported. The phenotypes of these alleles manifest in: organelle; chorionic specialization; cell component; gastrula embryo; egg; spectrosome; dorsal appendage; intracellular organelle; extended germ band embryo; cytoplasm. The phenotypic classes of alleles include: modifier of variegation; increased mortality; size defective; phenotype. Summary of modENCODE Temporal Expression Profile: Temporal profile ranges from a peak of high expression to a trough of very low expression. Peak expression observed within 00-06 hour embryonic stages, in adult female stages.	34	brat,1,RNA-protein;thoc5,1,protein-protein;Panx,4,protein-protein;Kap-alpha3,2,protein-protein;Elys,2,protein-protein;Dcr-1,1,protein-protein;E(z),2,protein-protein;qin,1,protein-protein;Cp190,1,protein-protein;Tudor-SN,3,protein-protein;arx,5,protein-protein;vas,2,protein-protein;vret,2,protein-protein;tj,2,RNA-protein;zuc,1,protein-protein;esc,3,protein-protein;armi,9,protein-protein;squ,1,protein-protein;Hsp83,2,protein-protein;His1,6,protein-protein;lncRNA:flam,2,RNA-protein;corto,2,protein-protein;kay,1,RNA-protein;shu,1,protein-protein;Nup358,2,protein-protein;papi,11,protein-protein;Fmr1,6,protein-protein;Klp10A,1,RNA-protein;Nbr,5,protein-protein;Hen1,1,protein-protein;Stip1,3,protein-protein;Su(var)205,6,protein-protein;Su(z)12,3,protein-protein;xmas,3,protein-protein	13	ova,suppressible;tgo,suppressible;CycJ|armi,enhanceable;sima,suppressible;RpS3,suppressible;Tudor-SN,suppressible;Sry-Œ¥,suppressible;l(3)99Dg,suppressible;l(3)99Ea,suppressible;l(3)99Da,suppressible;Zip99C,suppressible;l(3)99De,suppressible;hh,suppressible	HGNC:17644,OMIM:610312,PIWIL2,4;HGNC:9007,OMIM:605571,PIWIL1,7;HGNC:18443,OMIM:610314,PIWIL3,8;HGNC:18444,OMIM:610315,PIWIL4,7
FBgn0266053	Patr-1	1.47526	2.35485	1.91505	2.5962	-0.681143	0	0	0	0	1		0	.	Pat1-like	RNA binding	: cytoplasmic mRNA processing body assembly; negative regulation of synaptic growth at neuromuscular junction; deadenylation-dependent decapping of nuclear-transcribed mRNA	15 alleles are reported. The phenotypes of these alleles manifest in: indirect flight muscle; type Ib terminal bouton; myofibril; mesothoracic tergum; type Is terminal bouton; embryonic/larval neuromuscular junction. The phenotypic classes of alleles include: neuroanatomy defective; visible; lethal; flightless; viable.	16	AGO1,2,protein-protein;Cnot4,1,protein-protein;LSm7,1,protein-protein;Not3,1,protein-protein;Rga,1,protein-protein;Lkb1,1,protein-protein;DCP2,2,protein-protein;Pop2,1,protein-protein;RpL10Ab,1,protein-protein;roq,1,protein-protein;me31B,5,protein-protein;gw,5,protein-protein;LSm1,2,protein-protein;nos,1,protein-protein;LSm3,1,protein-protein;twin,2,protein-protein	0	.	HGNC:33630,OMIM:614661,PATL2,5;HGNC:26721,OMIM:614660,PATL1,8
FBgn0011305	Rsf1	2.3314	2.47802	2.40471	3.10642	-0.701713	0	0	1	0	1		1	.	Nucleotide-binding alpha-beta plait domain superfamily; RNA recognition motif domain; RNA-binding domain superfamily	RNA binding; mRNA binding	: regulation of mRNA 3'-end processing; regulation of gene expression; regulation of alternative mRNA splicing, via spliceosome; regulation of transcriptional start site selection at RNA polymerase II promoter; mRNA cis splicing, via spliceosome	4 alleles are reported. The phenotypes of these alleles manifest in: retina; macrochaeta; eye. The phenotypic classes of alleles include: phenotype; lethal - all die before end of pupal stage; increased mortality; lethal - all die before end of P-stage; increased mortality during development. Summary of modENCODE Temporal Expression Profile: Temporal profile ranges from a peak of high expression to a trough of moderate expression. Peak expression observed within 00-18 hour embryonic stages, during late larval stages, at stages throughout the pupal period.	1	Iswi,3,protein-protein	1	B52,suppressible	HGNC:10789,OMIM:600572,SRSF7,3;HGNC:10785,OMIM:603364,SRSF3,4
FBgn0035720	CG10077	1.48426	1.73811	1.61119	2.40821	-0.797027	0	0	0	0	0		0	.	ATP-dependent RNA helicase DEAD-box, conserved site; DEAD/DEAH box helicase domain; Helicase superfamily 1/2, ATP-binding domain; Helicase, C-terminal; P-loop containing nucleoside triphosphate hydrolase; RNA helicase, DEAD-box type, Q motif	ATP binding; nucleic acid binding; RNA helicase activity	not known	6 alleles are reported. No phenotypic data is available. The phenotypic classes of alleles include: fertile; viable. Summary of modENCODE Temporal Expression Profile: Temporal profile ranges from a peak of very high expression to a trough of moderately high expression. Peak expression observed at stages throughout the pupal period, in adult male stages.	10	Psi,1,protein-protein;Atx2,1,protein-protein;CG7903,1,protein-protein;ZAP3,1,protein-protein;Larp4B,1,protein-protein;CG34159,1,protein-protein;mor,1,protein-protein;CG6701,1,protein-protein;AGO1,1,protein-protein;Cpsf6,1,protein-protein	0	.	HGNC:2740,OMIM:608469,DDX17,11;HGNC:2746,OMIM:180630,DDX5,12
FBgn0035872	CG7185	1.50077	1.75853	1.62965	2.45701	-0.827358	0	0	0	0	1		1	.	CPSF6/7 family; Cleavage and polyadenylation specificity factor subunit CG7185-like; Nucleotide-binding alpha-beta plait domain superfamily; RNA recognition motif domain; RNA-binding domain superfamily	mRNA binding	: positive regulation of autophagy; regulation of alternative mRNA splicing, via spliceosome; regulation of RNA splicing	12 alleles are reported. The phenotypes of these alleles manifest in: autophagosome; embryonic/larval fat body; lipid droplet. The phenotypic classes of alleles include: starvation stress response defective; female sterile; lethal; viable. Summary of modENCODE Temporal Expression Profile: Temporal profile ranges from a peak of very high expression to a trough of moderate expression. Peak expression observed within 00-12 hour embryonic stages.	54	yki,2,protein-protein;skd,1,protein-protein;MED24,1,protein-protein;S6kII,1,protein-protein;MED27,1,protein-protein;Pten,1,protein-protein;mor,1,protein-protein;MED8,1,protein-protein;MED4,1,protein-protein;Larp4B,1,protein-protein;Cdk8,3,protein-protein;Bap60,1,protein-protein;MED30,1,protein-protein;Sec23,1,protein-protein;MED7,1,protein-protein;MED14,1,protein-protein;CG2199,1,protein-protein;MED10,1,protein-protein;Cpsf5,1,protein-protein;CG3008,1,protein-protein;boca,1,protein-protein;MED15,1,protein-protein;MED16,1,protein-protein;Ptip,1,protein-protein;MED18,1,protein-protein;MED25,1,protein-protein;RasGAP1,1,protein-protein;Sec24AB,1,protein-protein;Psi,1,protein-protein;osa,1,protein-protein;MED11,1,protein-protein;Doa,2,protein-protein;CG17002,1,protein-protein;CstF64,2,protein-protein;MED20,1,protein-protein;Atg1,1,RNA-protein;CG34159,1,protein-protein;CG10077,1,protein-protein;AGO1,1,protein-protein;MED23,1,protein-protein;brm,3,protein-protein;Usp10,1,protein-protein;ebi,1,protein-protein;enc,1,protein-protein;MED17,1,protein-protein;Snr1,2,protein-protein;ix,1,protein-protein;dsh,1,protein-protein;ZAP3,1,protein-protein;CG7542,1,protein-protein;MED6,1,protein-protein;Pa1,1,protein-protein;Atg8a,1,RNA-protein;CG2017,1,protein-protein	0	.	HGNC:13871,OMIM:604979,CPSF6,13;HGNC:30098,.,CPSF7,10
FBgn0022986	qkr58E-1	2.48681	3.1021	2.79446	3.66906	-0.874601	0	0	0	0	1		1	.	K Homology domain; K Homology domain, type 1; K Homology domain, type 1 superfamily	RNA binding	: mRNA splicing, via spliceosome; regulation of mRNA splicing, via spliceosome	11 alleles are reported. The phenotypes of these alleles manifest in: embryonic/larval neuroblast; ganglion mother cell; mesothoracic tergum; trichogen cell. The phenotypic classes of alleles include: increased mortality; neuroanatomy defective; phenotype; increased mortality during development; viable. Summary of modENCODE Temporal Expression Profile: Temporal profile ranges from a peak of high expression to a trough of moderate expression. Peak expression observed within 00-12 hour embryonic stages.	4	Pi3K21B,1,protein-protein;lark,1,protein-protein;rictor,1,protein-protein;Ythdc1,1,protein-protein	0	.	HGNC:21100,OMIM:609590,QKI,3;HGNC:18117,OMIM:610421,KHDRBS3,12;HGNC:18116,OMIM:602489,KHDRBS1,10;HGNC:18114,OMIM:610487,KHDRBS2,11
FBgn0034598	CG4266	1.61954	1.54148	1.58051	2.46657	-0.886061	0	0	0	0	1		0	.	CID domain; ENTH/VHS; Nucleotide-binding alpha-beta plait domain superfamily; RNA polymerase II-binding domain; RNA recognition motif domain; RNA-binding domain superfamily	nucleic acid binding; mRNA binding	not known	12 alleles are reported. The phenotypes of these alleles manifest in: mesothoracic tergum; chaeta. The phenotypic classes of alleles include: partially lethal - majority die; viable; some die during pupal stage; visible; body color defective. Summary of modENCODE Temporal Expression Profile: Temporal profile ranges from a peak of high expression to a trough of moderate expression. Peak expression observed within 00-12 hour embryonic stages.	2	rictor,1,protein-protein;S6kII,1,protein-protein	0	.	HGNC:19304,OMIM:616023,SCAF4,11;HGNC:20959,OMIM:616024,SCAF8,11
FBgn0028554	x16	1.04875	1.49078	1.26977	2.28752	-1.01775	0	0	1	0	1		1	.	Nucleotide-binding alpha-beta plait domain superfamily; RNA recognition motif domain; RNA-binding domain superfamily; Zinc finger, CCHC-type; Zinc finger, CCHC-type superfamily	mRNA binding; zinc ion binding; RNA binding	: mRNA cis splicing, via spliceosome; RNA splicing; mRNA splicing, via spliceosome; regulation of alternative mRNA splicing, via spliceosome; regulation of transcriptional start site selection at RNA polymerase II promoter; regulation of mRNA 3'-end processing; regulation of gene expression	16 alleles are reported. The phenotypes of these alleles manifest in: ommatidium; eye; trichogen cell; embryonic/larval fat body; autophagosome. The phenotypic classes of alleles include: increased mortality during development; phenotype; increased mortality; visible. Summary of modENCODE Temporal Expression Profile: Temporal profile ranges from a peak of very high expression to a trough of moderate expression. Peak expression observed within 00-12 hour embryonic stages.	4	Doa,3,protein-protein;Rbp1,2,protein-protein;CG7564,2,protein-protein;rictor,1,protein-protein	0	.	HGNC:10789,OMIM:600572,SRSF7,9;HGNC:10785,OMIM:603364,SRSF3,8
FBgn0263603	Zn72D	1.56733	1.28318	1.42526	2.44332	-1.01806	0	0	0	0	1		1	.	DZF domain; Matrin/U1-C-like, C2H2-type zinc finger; Zinc finger C2H2 superfamily; Zinc finger C2H2-type	single-stranded RNA binding; zinc ion binding; double-stranded RNA binding	: mRNA splicing, via spliceosome	13 alleles are reported. The phenotype of these alleles manifest in: trichogen cell. The phenotypic classes of alleles include: lethal - all die before end of P-stage; increased mortality during development; phenotype; increased mortality.	11	foxo,1,protein-protein;Fmr1,2,protein-protein;Rheb,1,protein-protein;S6kII,1,protein-protein;Tsc1,1,protein-protein;CG5641,3,protein-protein;qkr58E-2,1,protein-protein;bel,2,protein-protein;Pi3K21B,1,protein-protein;gig,1,protein-protein;Pi3K92E,1,protein-protein	0	.	HGNC:16462,OMIM:611138,STRBP,3;HGNC:29189,.,ZFR2,11;HGNC:17277,OMIM:615635,ZFR,14;HGNC:6038,OMIM:603182,ILF3,4
FBgn0011640	lark	1.42997	1.49573	1.46285	2.50592	-1.04307	0	0	0	0	1		0	.	Nucleotide-binding alpha-beta plait domain superfamily; RNA recognition motif domain; RNA-binding domain superfamily; Zinc finger, CCHC-type	mRNA binding; zinc ion binding; RNA binding	16 unique terms, many of which group under: rhythmic process; circadian rhythm; protein localization; actin filament-based process; mitotic cell cycle; regulation of cellular protein metabolic process; multicellular organismal reproductive process; regulation of developmental process; localization; macromolecule localization; cell cycle; peptide metabolic process; germ cell development	32 alleles are reported. The phenotypes of these alleles manifest in: embryo; posterior scutellar bristle; scutellar bristle; adult cuticle; wing. The phenotypic classes of alleles include: phenotype; increased mortality; lethal; behavior defective. Summary of modENCODE Temporal Expression Profile: Temporal profile ranges from a peak of very high expression to a trough of moderately high expression. Peak expression observed within 00-12 hour embryonic stages.	14	Nipped-B,2,protein-protein;qkr58E-1,1,protein-protein;ct,1,RNA-protein;trol,1,RNA-protein;Fmr1,2,protein-protein;vtd,1,protein-protein;CG8177,1,RNA-protein;Ras85D,1,protein-protein;Pi3K21B,1,protein-protein;rho,1,RNA-protein;Pur-alpha,1,protein-protein;drk,1,protein-protein;path,1,RNA-protein;dco,2,RNA-protein	2	dco,suppressible;dco,enhanceable	HGNC:9901,OMIM:602571,RBM4,11;HGNC:14219,OMIM:612409,RBM14,4;HGNC:28842,.,RBM4B,12;HGNC:38840,.,RBM14-RBM4,4
FBgn0016978	snRNP-U1-70K	1.52126	2.16441	1.84283	2.94374	-1.10091	1	0	0	0	1		1	FBgg0000521;U1;U1 SMALL NUCLEAR RIBONUCLEOPROTEIN PARTICLE FBgg0000520 SNRNP	Nucleotide-binding alpha-beta plait domain superfamily; RNA recognition motif domain; RNA-binding domain superfamily; U1 small nuclear ribonucleoprotein 70kDa; U1 small nuclear ribonucleoprotein of 70kDa N-terminal; snRNP70, RNA recognition motif	mRNA binding; U1 snRNA binding; RNA binding; protein binding	: negative regulation of mRNA splicing, via spliceosome; regulation of RNA splicing; spermatogenesis; oogenesis; regulation of alternative mRNA splicing, via spliceosome; mRNA splicing, via spliceosome	12 alleles are reported. The phenotypes of these alleles manifest in: nurse cell; ganglion mother cell; spermatozoon; egg chamber; spermatogonium; embryonic/larval neuroblast; chromatin. The phenotypic classes of alleles include: some die during P-stage; lethal; phenotype; increased mortality. Summary of modENCODE Temporal Expression Profile: Temporal profile ranges from a peak of high expression to a trough of moderate expression. Peak expression observed within 00-12 hour embryonic stages.	21	CG31712,1,protein-protein;abs,1,protein-protein;Ssb-c31a,1,protein-protein;ApepP,1,protein-protein;U2A,1,protein-protein;snf,2,protein-protein;hfp,1,protein-protein;CG3542,1,protein-protein;CG4119,1,protein-protein;SmF,1,protein-protein;pps,1,protein-protein;CG7971,1,protein-protein;CG6218,1,protein-protein;Psi,2,protein-protein;fl(2)d,1,protein-protein;eIF4E1,1,protein-protein;CG10657,1,protein-protein;SmD2,1,protein-protein;CG3107,1,protein-protein;snRNP-U1-C,1,protein-protein;CG6066,1,protein-protein	2	snRNP-U1-70K::Hsap\SRSF1,suppressible;snRNP-U1-70K::Hsap\SRSF1,suppressible	HGNC:11150,OMIM:180740,SNRNP70,14;HGNC:30852,.,SNRNP35,3
FBgn0039730	CG7903	2.65859	2.5414	2.59999	3.71564	-1.11564	0	0	0	0	1		0	.	Nucleotide-binding alpha-beta plait domain superfamily; RNA recognition motif domain; RNA-binding domain superfamily	mRNA binding; nucleic acid binding	not known	5 alleles are reported. No phenotypic data is available. No phenotypic class data is available. Summary of modENCODE Temporal Expression Profile: Temporal profile ranges from a peak of moderately high expression to a trough of moderate expression. Peak expression observed within 00-18 hour embryonic stages, at stages throughout the pupal period, in adult female stages.	7	Syp,1,protein-protein;CG10077,1,protein-protein;Tdrd3,1,protein-protein;Atx2,1,protein-protein;qkr58E-3,1,protein-protein;Drep2,1,protein-protein;CG6701,1,protein-protein	0	.	.
FBgn0267790	rump	2.05351	2.20882	2.13117	3.3108	-1.17963	0	0	0	0	1		0	.	Nucleotide-binding alpha-beta plait domain superfamily; RNA recognition motif domain; RNA-binding domain superfamily	mRNA binding; mRNA 3'-UTR binding	: pole cell development; pole plasm oskar mRNA localization; anterior/posterior axis specification, embryo; segmentation; mitotic cell cycle; anterior/posterior pattern specification; regulation of mRNA stability involved in response to oxidative stress; intracellular mRNA localization	9 alleles are reported. The phenotypes of these alleles manifest in: abdominal segment; larval abdominal segment; embryonic abdominal segment. The phenotypic classes of alleles include: embryonic/larval segmentation phenotype; male semi-sterile; lethal - all die before end of embryonic stage; viable; some die during embryonic stage.	20	HnRNP-K,1.5,protein-protein;mod(mdg4),1,protein-protein;foxo,1,protein-protein;Pi3K21B,1,protein-protein;gig,1,protein-protein;S6kII,1,protein-protein;lost,3,protein-protein;rictor,1,protein-protein;sima,1,protein-protein;nos,7,RNA-protein;cnk,1.5,protein-protein;Tsc1,1,protein-protein;Cp190,1,protein-protein;Rrp4,3,protein-protein;Myc,1,protein-protein;Pdk1,1,protein-protein;osk,2.5,RNA-protein;su(Hw),1,protein-protein;aub,1,protein-protein;Pi3K92E,1,protein-protein	3	nos,enhanceable;aub,enhanceable;nos,enhanceable	HGNC:5046,OMIM:160994,HNRNPM,10;HGNC:17940,.,MYEF2,12
FBgn0261710	nocte	1.61506	1.3836	1.49933	2.71004	-1.21071	0	0	0	0	0		0	.	BAT2, N-terminal	. It is involved in the biological process described with: temperature compensation of the circadian clock; entrainment of circadian clock	: temperature compensation of the circadian clock; entrainment of circadian clock	11 alleles are reported. No phenotypic data is available. The phenotypic classes of alleles include: uncoordinated; lethal; locomotor rhythm defective.	5	gw,1,protein-protein;Tet,1,protein-protein;Ir25a,2,protein-protein;ZAP3,1,protein-protein;mael,1,protein-protein	0	.	HGNC:13918,OMIM:142580,PRRC2A,5;HGNC:24903,OMIM:617373,PRRC2C,3;HGNC:28121,.,PRRC2B,4
FBgn0032454	CG5787	2.29785	2.56566	2.43176	3.73758	-1.30582	0	0	0	0	0		0	.	NA	unknown	not known	4 alleles are reported. The phenotype of these alleles manifest in: chaeta. The phenotypic classes of alleles include: fertile; lethal - all die before end of pupal stage; partially lethal; visible; some die during pupal stage; viable. Summary of modENCODE Temporal Expression Profile: Temporal profile ranges from a peak of high expression to a trough of moderate expression. Peak expression observed within 00-12 hour embryonic stages.	4	gig,1,protein-protein;S6kII,1,protein-protein;Tsc1,1,protein-protein;rictor,1,protein-protein	0	.	.
FBgn0259745	wech	1.56003	1.09208	1.32606	2.64312	-1.31706	0	0	0	0	0		0	.	B-box-type zinc finger; NHL repeat; NHL repeat, subgroup; Six-bladed beta-propeller, TolB-like	zinc ion binding; ubiquitin protein ligase activity; protein binding, bridging	: instar larval development; muscle attachment; regulation of cell-cell adhesion mediated by integrin; proteasome-mediated ubiquitin-dependent protein catabolic process; protein polyubiquitination	28 alleles are reported. The phenotypes of these alleles manifest in: pigment cell; lens; embryonic/larval somatic muscle; eye; interommatidial bristle; ommatidium. The phenotypic classes of alleles include: visible; some die during embryonic stage; viable; lethal - all die before end of embryonic stage. Summary of modENCODE Temporal Expression Profile: Temporal profile ranges from a peak of very high expression to a trough of low expression. Peak expression observed within 00-06 hour embryonic stages.	5	Ilk,1,protein-protein;rhea,2,protein-protein;c(2)M,2,protein-protein;let-7,1,RNA-RNA;AGO1,1,protein-protein	0	.	HGNC:32669,.,TRIM71,11
FBgn0003261	Rm62	1.31708	1.55023	1.43366	2.79064	-1.35699	0	0	0	0	1		1	.	ATP-dependent RNA helicase DEAD-box, conserved site; DEAD/DEAH box helicase domain; Helicase superfamily 1/2, ATP-binding domain; Helicase, C-terminal; P-loop containing nucleoside triphosphate hydrolase; RNA helicase, DEAD-box type, Q motif	nucleic acid binding; protein binding; mRNA binding; ATP binding	: antimicrobial humoral response; regulation of alternative mRNA splicing, via spliceosome; mRNA splicing, via spliceosome; regulation of defense response to virus; RNA interference	47 alleles are reported. The phenotypes of these alleles manifest in: pigment cell; ganglion mother cell; eye; trichogen cell; wing; mesothoracic tergum; class IV dendritic arborizing neuron. The phenotypic classes of alleles include: partially lethal - majority die; sterile; increased mortality; immune response defective; phenotype. Summary of modENCODE Temporal Expression Profile: Temporal profile ranges from a peak of very high expression to a trough of high expression. Peak expression observed at stages throughout embryogenesis, at stages throughout the larval period, at stages throughout the pupal period, in adult female stages.	22	Pdk1,1,protein-protein;Cp190,3,protein-protein;Fmr1,8,protein-protein;aub,1,RNA-protein;gig,1,protein-protein;Top3beta,4,protein-protein;Rheb,1,protein-protein;d,1,protein-protein;Dsp1,3,protein-protein;melt,1,protein-protein;S6kII,1,protein-protein;Pten,1,protein-protein;Pi3K92E,1,protein-protein;Tdrd3,4,protein-protein;Rm62,1,protein-protein;Pur-alpha,4,protein-protein;Su(var)3-9,4,protein-protein;Thor,1,protein-protein;SmD1,1,protein-protein;AGO2,3,protein-protein;foxo,1,protein-protein;Tsc1,1,protein-protein	0	.	HGNC:2740,OMIM:608469,DDX17,7;HGNC:2746,OMIM:180630,DDX5,7
FBgn0015520	nonA-l	3.11394	3.14152	3.12773	4.51113	-1.3834	0	0	1	1	1	1	1	.	NOPS; Nucleotide-binding alpha-beta plait domain superfamily; RNA recognition motif domain; RNA-binding domain superfamily	poly-pyrimidine tract binding; transcription regulatory region sequence-specific DNA binding; mRNA binding	: mRNA splicing, via spliceosome	7 alleles are reported. The phenotypes of these alleles manifest in: wing vein; eye. The phenotypic classes of alleles include: fertile; visible; lethal; wild-type; viable; partially lethal - majority die. Summary of modENCODE Temporal Expression Profile: Temporal profile ranges from a peak of high expression to a trough of low expression. Peak expression observed within 00-06 hour embryonic stages.	1	dos,1,protein-protein	0	.	HGNC:20320,OMIM:612408,PSPC1,8;HGNC:7871,OMIM:300084,NONO,8;HGNC:10774,OMIM:605199,SFPQ,9
FBgn0004401	Pep	1.79553	2.02933	1.91243	3.32031	-1.40788	0	0	0	1	1	1	1	.	Cip1-interacting zinc finger protein; Zinc finger C2H2 superfamily; Zinc finger C2H2-type; Zinc finger, double-stranded RNA binding	single-stranded RNA binding; single-stranded DNA binding; DNA binding	: regulation of mRNA splicing, via spliceosome; mRNA splicing, via spliceosome	14 alleles are reported. The phenotype of these alleles manifest in: wing. The phenotypic classes of alleles include: viable; female sterile; visible; pain response defective. Summary of modENCODE Temporal Expression Profile: Temporal profile ranges from a peak of very high expression to a trough of moderately high expression. Peak expression observed within 00-18 hour embryonic stages, during late larval stages, during early pupal stages, in adult female stages.	7	lncRNA:Hsromega,1,RNA-protein;abd-A,1,protein-protein;Ubx,1,protein-protein;sqd,1,protein-protein;mle,2,protein-protein;HnRNP-K,1,protein-protein;Su(var)205,2,protein-protein	0	.	.
FBgn0004227	nonA	2.29762	2.5124	2.40501	3.81804	-1.41303	0	0	1	1	1	1	1	.	NOPS; Nucleotide-binding alpha-beta plait domain superfamily; RNA recognition motif domain; RNA-binding domain superfamily	transcription regulatory region sequence-specific DNA binding; mRNA binding	: visual perception; mRNA splicing, via spliceosome; male courtship behavior, veined wing generated song production; phototaxis; visual behavior	47 alleles are reported. No phenotypic data is available. The phenotypic classes of alleles include: phenotype; fertile; flight defective; lethal - all die during P-stage; viable; female sterile; lethal; behavior defective. Summary of modENCODE Temporal Expression Profile: Temporal profile ranges from a peak of high expression to a trough of moderate expression. Peak expression observed within 00-12 hour embryonic stages.	13	rictor,1,protein-protein;Pi3K92E,1,protein-protein;Tsc1,1,protein-protein;Thor,1,protein-protein;ex,1,protein-protein;Pi3K21B,1,protein-protein;foxo,1,protein-protein;S6kII,1,protein-protein;stau,1,RNA-protein;Rheb,1,protein-protein;Clk,2,protein-protein;gig,1,protein-protein;HnRNP-K,1,protein-protein	0	.	HGNC:20320,OMIM:612408,PSPC1,10;HGNC:7871,OMIM:300084,NONO,10;HGNC:10774,OMIM:605199,SFPQ,11
FBgn0001215	Hrb98DE	1.61595	1.95062	1.78329	3.2005	-1.41721	0	0	0	1	1	1	1	.	BOULE/DAZ family; Nucleotide-binding alpha-beta plait domain superfamily; RNA recognition motif domain; RNA-binding domain superfamily	RNA binding; mRNA 5'-UTR binding; mRNA binding; sequence-specific DNA binding	: oogenesis; negative regulation of RNA splicing; female germ-line stem cell population maintenance; positive regulation of translation; regulation of alternative mRNA splicing, via spliceosome; compound eye morphogenesis	34 alleles are reported. The phenotypes of these alleles manifest in: Z disc; mesothoracic tergum; chaeta; sarcomere; wing; myofibril; egg chamber; trichogen cell; indirect flight muscle. The phenotypic classes of alleles include: increased mortality; body color defective; increased mortality during development; phenotype; short lived; flight defective. Summary of modENCODE Temporal Expression Profile: Temporal profile ranges from a peak of very high expression to a trough of moderately high expression. Peak expression observed within 00-18 hour embryonic stages, at stages throughout the pupal period, in adult female stages.	25	Su(var)205,2,protein-protein;S6kII,1,protein-protein;Parp,1,protein-protein;how,1,RNA-protein;shu,1,RNA-protein;Pi3K21B,1,protein-protein;Hrb87F,1,protein-protein;nos,3,RNA-protein;PGRP-LB,1,protein-protein;mrj,1,protein-protein;lncRNA:Hsromega,1,RNA-protein;Hrb27C,1,protein-protein;glo,1,protein-protein;pelo,1,RNA-protein;sqd,2,protein-protein;TBPH,1,protein-protein;CG9106,2,protein-protein;InR,1,protein-protein;pum,1,RNA-protein;mir-1,1,RNA-RNA;shg,5,RNA-protein;Nca,2,protein-protein;gig,1,protein-protein;pros,1,RNA-protein;foxo,1,protein-protein	4	mrj,suppressible;shg,suppressible;Parg,enhanceable;TBPH,enhanceable	HGNC:5036,OMIM:601324,HNRNPD,3;HGNC:27067,.,HNRNPA1L2,10;HGNC:5033,OMIM:600124,HNRNPA2B1,13;HGNC:2683,OMIM:607430,DAZAP1,3;HGNC:5034,OMIM:602688,HNRNPAB,3;HGNC:5031,OMIM:164017,HNRNPA1,11;HGNC:24941,OMIM:605372,HNRNPA3,10;HGNC:5030,OMIM:609409,HNRNPA0,6
FBgn0034313	CG5726	2.02383	2.59947	2.31165	3.81429	-1.50264	0	0	0	0	0		0	.	MIF4G-like domain superfamily	unknown	not known	5 alleles are reported. No phenotypic data is available. No phenotypic class data is available. Summary of modENCODE Temporal Expression Profile: Temporal profile ranges from a peak of high expression to a trough of low expression. Peak expression observed within 00-06 hour embryonic stages.	3	tyf,1,protein-protein;cnn,1,protein-protein;osk,1,protein-protein	0	.	.
FBgn0031062	CG14230	1.14631	1.5458	1.34606	2.96404	-1.61798	0	0	0	0	1		1	.	Nucleotide-binding alpha-beta plait domain superfamily; RNA recognition motif domain; RNA-binding domain superfamily	mRNA binding; RNA binding	: regulation of alternative mRNA splicing, via spliceosome; mRNA cis splicing, via spliceosome	6 alleles are reported. The phenotypes of these alleles manifest in: embryonic/larval neuroblast; ganglion mother cell; mesothoracic tergum; trichogen cell. The phenotypic classes of alleles include: phenotype; increased mortality; lethal; increased mortality during development. Summary of modENCODE Temporal Expression Profile: Temporal profile ranges from a peak of high expression to a trough of low expression. Peak expression observed within 00-06 hour embryonic stages.	0	.	0	.	HGNC:23387,OMIM:611534,NOL8,7
FBgn0036450	Tdrd3	2.82407	2.44	2.63203	4.43232	-1.80028	0	0	0	0	1		0	.	RecQ mediated genome instability protein, DUF1767; RecQ mediated genome instability protein, N-terminal; Survival motor neuron; Tudor domain; UBA-like superfamily; Ubiquitin-associated domain	RNA binding	: mRNA processing	6 alleles are reported. The phenotypes of these alleles manifest in: chaeta; mesothoracic tergum. The phenotypic classes of alleles include: viable; visible; body color defective. Summary of modENCODE Temporal Expression Profile: Temporal profile ranges from a peak of moderately high expression to a trough of moderate expression. Peak expression observed within 00-12 hour embryonic stages, during early pupal stages, in adult female stages.	11	CG6701,1,protein-protein;Fmr1,6,protein-protein;AGO2,2,protein-protein;CG7903,1,protein-protein;qkr54B,1,protein-protein;Atx2,1,protein-protein;Rm62,4,protein-protein;vig,2,protein-protein;Larp4B,1,protein-protein;Top3beta,7,protein-protein;Dhx15,1,protein-protein	0	.	HGNC:20612,OMIM:614392,TDRD3,12
FBgn0030087	CG7766	6.73865	8.66849	7.70357	9.66877	-1.96521	0	0	0	0	0		0	.	GH15-like domain; Phosphorylase kinase alpha/beta subunit; Six-hairpin glycosidase superfamily; Six-hairpin glycosidase-like superfamily	phosphorylase kinase activity; calmodulin binding	: glycogen metabolic process	8 alleles are reported. No phenotypic data is available. The phenotypic class of alleles includes: viable. Summary of modENCODE Temporal Expression Profile: Temporal profile ranges from a peak of high expression to a trough of moderate expression. Peak expression observed within 00-06 hour embryonic stages, during late pupal stages, in stages of adults of both sexes.	9	Iris,1,protein-protein;Rilpl,1,protein-protein;bru3,1,protein-protein;coro,1,protein-protein;Faa,1,protein-protein;mRpL23,1,protein-protein;PhKgamma,1,protein-protein;gammaTub37C,1,protein-protein;CG8475,1,protein-protein	0	.	HGNC:8926,OMIM:300798,PHKA2,13;HGNC:8925,OMIM:311870,PHKA1,11
FBgn0002780	mod	2.3727	1.34397	1.85834	4.31999	-2.46166	0	0	0	1	0		0	.	Nucleotide-binding alpha-beta plait domain superfamily; RNA recognition motif domain; RNA-binding domain superfamily	DNA binding; sequence-specific DNA binding; protein binding	: cell population proliferation	31 alleles are reported. The phenotypes of these alleles manifest in: dorsal thoracic disc posterior compartment; chaeta; muscle cell; embryonic/larval midgut; external sensory organ; spiracle; wing disc posterior compartment; syncytium; adult segment; somatic cell; abdominal segment; external sensillum; adult head; midgut. The phenotypic classes of alleles include: developmental rate defective; phenotype; lethal - all die before end of P-stage; lethal - all die before end of prepupal stage. Summary of modENCODE Temporal Expression Profile: Temporal profile ranges from a peak of very high expression to a trough of moderate expression. Peak expression observed at stages throughout embryogenesis, during early larval stages, in adult female stages.	9	Ubx,1,protein-protein;rictor,1,protein-protein;Pi3K68D,1,protein-protein;Glt,1,protein-protein;sima,1,protein-protein;Nlp,1,protein-protein;CTCF,1,protein-protein;cid,2,protein-protein;cal1,2,protein-protein	0	.	.
FBgn0026015	Top3beta	3.28726	2.00614	2.6467	5.42596	-2.77926	0	0	0	1	0		0	FBgg0000806;TOP;DNA TOPOISOMERASES FBgg0000800 ISO	DNA topoisomerase 3-like, TOPRIM domain; DNA topoisomerase, type IA; DNA topoisomerase, type IA, DNA-binding domain; DNA topoisomerase, type IA, active site; DNA topoisomerase, type IA, central; DNA topoisomerase, type IA, central region, subdomain 1; DNA topoisomerase, type IA, central region, subdomain 2; DNA topoisomerase, type IA, central region, subdomain 3; DNA topoisomerase, type IA, core domain; DNA topoisomerase, type IA, domain 2; TOPRIM domain	DNA binding; DNA topoisomerase activity; DNA topoisomerase type I activity	: positive regulation of synapse assembly; DNA topological change	17 alleles are reported. The phenotypes of these alleles manifest in: NMJ bouton; embryonic/larval neuromuscular junction. The phenotypic classes of alleles include: viable; fertile; neuroanatomy defective. Summary of modENCODE Temporal Expression Profile: Temporal profile ranges from a peak of high expression to a trough of moderate expression. Peak expression observed within 00-06 hour embryonic stages.	3	Rm62,4,protein-protein;Fmr1,6,protein-protein;Tdrd3,7,protein-protein	1	Fmr1,suppressible	HGNC:11993,OMIM:603582,TOP3B,14;HGNC:11992,OMIM:601243,TOP3A,3
FBgn0259789	zld	8.95871	9.82423	9.39147	-0.6145	10.006	0	1	1	1	1		0	.	Zinc finger C2H2 superfamily; Zinc finger C2H2-type; Zinc finger, double-stranded RNA binding	DNA-binding transcription factor activity; protein binding; sequence-specific DNA binding; transcription regulatory region sequence-specific DNA binding	: positive regulation of neuroblast proliferation; cellularization; negative regulation of transcription, DNA-templated; positive regulation of transcription by RNA polymerase II; regulation of imaginal disc-derived wing size; dsDNA loop formation; positive regulation of transcription, DNA-templated; mitotic cell cycle	37 alleles are reported. The phenotypes of these alleles manifest in: nucleus; neuron part; furrow canal; presumptive embryonic/larval muscle system; somatic stem cell; organelle; adult thoracic sensillum; stem cell; cell projection; central nervous system. The phenotypic classes of alleles include: viable; increased mortality; phenotype; partially lethal. Summary of modENCODE Temporal Expression Profile: Temporal profile ranges from a peak of very high expression to a trough of very low expression. Peak expression observed within 00-12 hour embryonic stages.	2	stau,1,RNA-protein;brat,2,RNA-protein	0	.	.
FBgn0283657	Tlk	6.22528	5.96532	6.0953	0.855222	5.24008	0	0	0	0	0		0	.	Protein kinase domain; Protein kinase, ATP binding site; Protein kinase-like domain superfamily; Serine/threonine-protein kinase, active site	protein binding; ATP binding; protein serine/threonine kinase activity; protein kinase activity	12 unique terms, many of which group under: cell cycle; response to external stimulus; regulation of cellular biosynthetic process; response to biotic stimulus; regulation of RNA metabolic process; developmental process; signaling; chromosome segregation; anatomical structure development; cell communication; response to external biotic stimulus	100 alleles are reported. The phenotypes of these alleles manifest in: embryonic/larval salivary gland; head; macrochaeta; embryonic/larval hemocyte; trichogen cell; eye; tormogen cell. The phenotypic classes of alleles include: increased mortality during development; sterile; size defective; phenotype.	12	Fgop2,1,protein-protein;asf1,1,protein-protein;dup,1,protein-protein;MED25,1,protein-protein;Ubqn,1,protein-protein;geminin,1,protein-protein;Slmap,1,protein-protein;Psi,1,protein-protein;Cen,1,protein-protein;Panx,1,protein-protein;nxf2,1,protein-protein;cmet,1,protein-protein	3	asf1,enhanceable;mars,enhanceable;asf1,suppressible	HGNC:11842,OMIM:608439,TLK2,11;HGNC:11841,OMIM:608438,TLK1,8
FBgn0003277	RpII215	5.49531	5.87124	5.68328	1.11195	4.57132	0	0	1	1	0		0	FBgg0000351;RNAPII;RNA POLYMERASE II	RNA polymerase II, heptapeptide repeat, eukaryotic; RNA polymerase Rpb1, domain 1; RNA polymerase Rpb1, domain 3; RNA polymerase Rpb1, domain 3 superfamily; RNA polymerase Rpb1, domain 4; RNA polymerase Rpb1, domain 5; RNA polymerase Rpb1, domain 6; RNA polymerase Rpb1, domain 7; RNA polymerase Rpb1, domain 7 superfamily; RNA polymerase Rpb1, funnel domain superfamily; RNA polymerase, N-terminal; RNA polymerase, alpha subunit	RNA polymerase II activity; DNA-directed 5'-3' RNA polymerase activity; DNA binding	: transcription by RNA polymerase II	207 alleles are reported. The phenotypes of these alleles manifest in: prothoracic tarsal segment 2; capitellum; haltere; ovariole; embryo; oocyte. The phenotypic classes of alleles include: sterile; male fertile; phenotype; fertile. Summary of modENCODE Temporal Expression Profile: Temporal profile ranges from a peak of high expression to a trough of moderate expression. Peak expression observed within 00-18 hour embryonic stages.	33	Rcd5,2,protein-protein;Lam,1,protein-protein;mle,1,protein-protein;nej,1,protein-protein;AGO1,2,protein-protein;Rrp4,1,protein-protein;mof,1,protein-protein;PNUTS,2,protein-protein;Spt6,1,protein-protein;Su(var)205,3,protein-protein;spag,1,protein-protein;CG8117,1,protein-protein;HP1c,5,protein-protein;Nelf-E,2,protein-protein;Set2,1,protein-protein;RpII140,1,protein-protein;Tbp,1,protein-protein;Pc,2,protein-protein;brm,2,protein-protein;Tctp,2,protein-protein;pasha,4,protein-protein;Cdk12,1,protein-protein;HP1b,2,protein-protein;Dcr-2,3,protein-protein;yki,1,protein-protein;Ssu72,3,protein-protein;Rpb4,1,protein-protein;Hsp83,1,protein-protein;Utx,1,protein-protein;Pitslre,2,protein-protein;TfIIFbeta,1,protein-protein;U2af50,2,protein-protein;AGO2,1,protein-protein	6	RpII140,suppressible;RpII140,enhanceable;RpII140,suppressible;su(RpII215)S3,suppressible;su(RpII215)S3,suppressible;RpII140,suppressible	HGNC:9187,OMIM:180660,POLR2A,12
FBgn0260991	Incenp	4.22585	4.12304	4.17444	0.899706	3.27474	0	0	0	0	0		0	FBgg0000127;CPC;CHROMOSOMAL PASSENGER COMPLEX	Inner centromere protein; Inner centromere protein, ARK-binding domain	protein binding; microtubule binding	11 unique terms, many of which group under: cell division; localization; establishment of organelle localization; phosphate-containing compound metabolic process; DNA conformation change; meiosis II cell cycle process; female meiotic nuclear division; macromolecule localization; histone modification; mitotic cell cycle; regulation of cell division; metaphase plate congression	10 alleles are reported. The phenotypes of these alleles manifest in: embryo; gonad; nucleus; cytoskeleton; developing material anatomical entity; non-connected functional system; microtubule cytoskeleton; oocyte; somatic cell; reproductive system. The phenotypic classes of alleles include: circadian rhythm defective; phenotype; semi-sterile; increased mortality; mitotic cell cycle defective; viable; sterile; lethal - all die before end of larval stage. Summary of modENCODE Temporal Expression Profile: Temporal profile ranges from a peak of very high expression to a trough of low expression. Peak expression observed within 00-12 hour embryonic stages.	5	aust,1,protein-protein;Su(var)205,1,protein-protein;borr,1,protein-protein;polo,3,protein-protein;aurB,4,protein-protein	2	CycE,suppressible;ord,enhanceable	HGNC:6058,OMIM:604411,INCENP,3
FBgn0265523	Smr	3.88529	3.29707	3.59118	0.165716	3.42546	1	0	1	1	0		0	.	Homeobox-like domain superfamily; N-CoR, GPS2-interacting domain; SANT domain; SANT/Myb domain	transcription corepressor activity; RNA polymerase II regulatory region DNA binding; chromatin binding; protein binding; sequence-specific DNA binding; histone deacetylase binding	: negative regulation of transcription by RNA polymerase II; ovarian follicle cell development; negative regulation of Notch signaling pathway; wing disc development; regulation of mitotic cell cycle	39 alleles are reported. The phenotypes of these alleles manifest in: wing; metathoracic leg; leg; wing margin; fat body; wing blade; scutellar bristle; melanotic mass; dorsal appendage; eye. The phenotypic classes of alleles include: increased mortality; fertile; phenotype; increased mortality during development.	6	Tsc1,1,protein-protein;rictor,1,protein-protein;EcR,2,protein-protein;Su(H),1,protein-protein;usp,1,protein-protein;shn,1,protein-protein	0	.	HGNC:7673,OMIM:600848,NCOR2,9;HGNC:7672,OMIM:600849,NCOR1,10
FBgn0030293	CG1737	3.31655	3.14849	3.23252	1.05454	2.17799	0	0	0	0	0		0	.	NA	unknown	not known	5 alleles are reported. No phenotypic data is available. The phenotypic classes of alleles include: viable; female fertile. Summary of modENCODE Temporal Expression Profile: Temporal profile ranges from a peak of high expression to a trough of moderate expression. Peak expression observed within 00-18 hour embryonic stages, in adult female stages.	1	Su(var)205,1,protein-protein	0	.	.
FBgn0004656	fs(1)h	3.20457	3.10541	3.15499	-0.898301	4.05329	0	0	1	0	0		0	FBgg0000774;ODBDTF;OTHER DNA BINDING DOMAIN TRANSCRIPTION FACTORS FBgg0000745 TFS	Bromodomain; Bromodomain protein 4, C-terminal; Bromodomain, conserved site; Bromodomain-like superfamily; NET domain; NET domain superfamily	unknown	: negative regulation of transcription, DNA-templated; terminal region determination; dendrite morphogenesis; positive regulation of transcription elongation from RNA polymerase II promoter	63 alleles are reported. The phenotypes of these alleles manifest in: somatodendritic compartment; embryonic/first instar larval cuticle; egg; class I dendritic arborizing neuron; dendritic tree; integumentary specialisation; thoracic segment; plasma membrane bounded cell projection; labial segment; abdominal segment 2; abdominal segment 8; plasma membrane bounded cell projection part. The phenotypic classes of alleles include: increased mortality; lethal - all die before end of larval stage; some die during P-stage; lethal. Summary of modENCODE Temporal Expression Profile: Temporal profile ranges from a peak of high expression to a trough of moderate expression. Peak expression observed within 00-12 hour embryonic stages.	14	His4,1,protein-protein;mod(mdg4),3,protein-protein;cnc,1,protein-protein;Pc,3,protein-protein;His3,1,protein-protein;Trl,3,protein-protein;Psc,3,protein-protein;BEAF-32,1,protein-protein;Cp190,3,protein-protein;Su(z)2,1,protein-protein;su(Hw),3,protein-protein;PIP4K,1,protein-protein;east,1,protein-protein;ash1,2,protein-protein	3	Rac1,suppressible;ash2,enhanceable;trx,enhanceable	HGNC:1104,OMIM:601541,BRD3,9;HGNC:1103,OMIM:601540,BRD2,9;HGNC:1105,OMIM:602144,BRDT,9;HGNC:13575,OMIM:608749,BRD4,9
FBgn0034071	CG8405	3.34387	2.93709	3.14048	-0.417665	3.55815	0	0	0	0	0		0	.	Membralin	unknown	: wing disc dorsal/ventral pattern formation; positive regulation of ERAD pathway; response to endoplasmic reticulum stress	10 alleles are reported. No phenotypic data is available. The phenotypic class of alleles includes: viable. Summary of modENCODE Temporal Expression Profile: Temporal profile ranges from a peak of high expression to a trough of moderate expression. Peak expression observed within 00-06 hour embryonic stages.	0	.	0	.	HGNC:17039,OMIM:611011,TMEM259,12
FBgn0020306	dom	3.37959	2.84234	3.11096	0.963944	2.14702	1	0	1	0	0		1	FBgg0000287;TIP60;TIP60 COMPLEX FBgg0000284 REMOD-C;FBgg0000287;TIP60;TIP60 COMPLEX FBgg0000300 CHR-MOD-C	Helicase superfamily 1/2, ATP-binding domain; Helicase, C-terminal; Helicase/SANT-associated domain; Myb-like domain; P-loop containing nucleoside triphosphate hydrolase; SNF2-like, N-terminal domain superfamily; SNF2-related, N-terminal domain	ATPase activity; histone binding; histone acetyltransferase activity; ATP binding; DNA-dependent ATPase activity; protein binding	18 unique terms, many of which group under: stem cell population maintenance; gamete generation; cellular macromolecule metabolic process; histone exchange; male germ-line stem cell population maintenance; mRNA splicing, via spliceosome; posttranscriptional gene silencing by RNA; chromatin remodeling; developmental process involved in reproduction; peptidyl-lysine acetylation; regulation of hemocyte proliferation; movement of cell or subcellular component; regulation of cellular metabolic process	52 alleles are reported. The phenotypes of these alleles manifest in: egg chamber; male organism; dorsal mesothorax; egg; germ layer derivative; postfrons; antennal lobe projection neuron; germline cell; embryonic/larval midgut; imaginal ring; prohemocyte; germinal proliferation center. The phenotypic classes of alleles include: fertile; phenotype; increased mortality; viable. Summary of modENCODE Temporal Expression Profile: Temporal profile ranges from a peak of high expression to a trough of moderate expression. Peak expression observed within 00-12 and 18-24 hour embryonic stages, in adult female stages.	17	aub,1,RNA-protein;Tsc1,1,protein-protein;pont,2,protein-protein;CG8745,1,protein-protein;Iswi,1,protein-protein;Mapmodulin,1,protein-protein;CG12054,1,protein-protein;Yeti,1,protein-protein;E2f1,1,protein-protein;YL-1,1,protein-protein;CG5973,1,protein-protein;DMAP1,1,protein-protein;CG1620,1,protein-protein;MrgBP,1,protein-protein;CG8677,2,protein-protein;Su(H),1,protein-protein;Tip60,1,protein-protein	70	M1BP,enhanceable;Tip60,enhanceable;CG7745,enhanceable;XNP,enhanceable;CG8289,enhanceable;Atg5,enhanceable;Tudor-SN,enhanceable;Atg8b,enhanceable;Atg1,suppressible;HDAC1,suppressible;pum,enhanceable;Ino80,enhanceable;N,enhanceable;Marcal1,suppressible;brwl,enhanceable;lola,enhanceable;Asciz,enhanceable;Nipped-A,enhanceable;Zif,suppressible;dco,enhanceable;wdb,suppressible;N,suppressible;CG4617,suppressible;Nup50,suppressible;EcR,enhanceable;ERR,enhanceable;brm,enhanceable;Pp2A-29B,enhanceable;tws,enhanceable;Mi-2,enhanceable;PCNA,enhanceable;tara,suppressible;Hel89B,enhanceable;Chd1,enhanceable;jigr1,enhanceable;asf1,enhanceable;wdb,enhanceable;RpS9,enhanceable;emc,enhanceable;HP1c,enhanceable;Atg1,enhanceable;MRG15,enhanceable;Lk6,enhanceable;RYBP,suppressible;Atg7,enhanceable;Gcn5,enhanceable;Caf1-55,enhanceable;CG17385,enhanceable;Atg9,enhanceable;kis,suppressible;lilli,enhanceable;Top1,enhanceable;Atg8a,enhanceable;maf-S,suppressible;Pabp2,enhanceable;Dl,enhanceable;dco,suppressible;CG11723,enhanceable;mts,enhanceable;Etl1,suppressible;wrd,enhanceable;Atg6,enhanceable;CG5181,enhanceable;rept,enhanceable;E(Pc),enhanceable;Atg12,enhanceable;mam,enhanceable;sno,enhanceable;CG8924,enhanceable;Iswi,enhanceable	HGNC:16974,OMIM:611421,SRCAP,9;HGNC:11958,OMIM:606265,EP400,8
FBgn0261617	nej	3.414	2.68013	3.04706	NaN	#VALUE!	0	1	1	0	0		0	FBgg0000317;KAT;LYSINE ACETYLTRANSFERASES;FBgg0000316;TAC1;TRITHORAX ACETYLATION COMPLEX 1 FBgg0000300 CHR-MOD-C;FBgg0000316;TAC1;TRITHORAX ACETYLATION COMPLEX 1 FBgg0000303 TRXG-C	Bromodomain; Bromodomain, conserved site; Bromodomain-like superfamily; CBP/p300, atypical RING domain superfamily; CBP/p300-type histone acetyltransferase domain; CREB-binding protein/p300, atypical RING domain; Coactivator CBP, KIX domain; Coactivator CBP, KIX domain superfamily; Histone acetyltransferase Rtt109/CBP; Nuclear receptor coactivator, CREB-bp-like, interlocking domain superfamily; Nuclear receptor coactivator, interlocking; TAZ domain superfamily; Zinc finger, PHD-type, conserved site; Zinc finger, RING/FYVE/PHD-type; Zinc finger, TAZ-type; Zinc finger, ZZ-type	histone acetyltransferase activity (H3-K27 specific); histone acetyltransferase activity; histone methyltransferase binding; histone acetyltransferase activity (H3-K18 specific); transcription factor binding; protein binding; zinc ion binding; transcription coactivator activity; cAMP response element binding protein binding	26 unique terms, many of which group under: cell cycle; locomotion; response to temperature stimulus; photoreceptor cell fate commitment; negative regulation of cell communication; cellular component assembly; signal release from synapse; R7 cell differentiation; histone H3-K18 acetylation; negative regulation of cell cycle; circadian behavior	62 alleles are reported. The phenotypes of these alleles manifest in: eye disc; cell projection; embryonic/larval spiracle; pigment cell; late extended germ band embryo; ganglion mother cell; foregut; embryonic midgut constriction 1; embryonic antennal segment; synapse; condensed chromosome; scutellar bristle; mystery cell. The phenotypic classes of alleles include: mitotic cell cycle defective; behavior defective; cell migration defective; lethal - all die during P-stage; phenotype; male sterile; some die during larval stage; visible. Summary of modENCODE Temporal Expression Profile: Temporal profile ranges from a peak of high expression to a trough of moderate expression. Peak expression observed within 00-12 and 18-24 hour embryonic stages.	30	EcR,1,protein-protein;arm,4,protein-protein;RpII215,1,protein-protein;MEP-1,1,protein-protein;Utx,6,protein-protein;ci,6,protein-protein;mei-41,1,protein-protein;brm,5,protein-protein;CG14451,1,protein-protein;Jra,1,protein-protein;Hrb87F,1,protein-protein;Clk,1,protein-protein;asf1,1,protein-protein;en,1,protein-protein;Pc,6,protein-protein;dl,1,protein-protein;Psc,1,protein-protein;repo,3,protein-protein;trr,1,protein-protein;nej,0.5,protein-protein;His3,1,protein-protein;TfIIB,1,protein-protein;Sirt1,2,protein-protein;Sbf,1,protein-protein;gcm,1,protein-protein;HnRNP-K,1,protein-protein;HDAC1,1,protein-protein;trx,7,protein-protein;Mad,1,protein-protein;Mi-2,1,protein-protein	40	Xrp1,enhanceable;E(z),suppressible;cgd,suppressible;l(3)L3659,suppressible;lncRNA:Hsrœâ,suppressible;lncRNA:Hsrœâ,enhanceable;Ubx,enhanceable;enc,suppressible;eya,enhanceable;luc,suppressible;gl,suppressible;Glo1,suppressible;ash1,suppressible;sgg,enhanceable;Kr,enhanceable;Scr,enhanceable;CrebA,suppressible;CrebB,suppressible;CrebA,enhanceable;dpp,enhanceable;sty,suppressible;Tsp42Ea,suppressible;cgd,enhanceable;arm,suppressible;spi,enhanceable;rho,enhanceable;kni,enhanceable;rn,suppressible;srp,suppressible;l(3)72Df,suppressible;Tpl,suppressible;l(3)71DEc,suppressible;sog,enhanceable;Pfas,enhanceable;RhoGAP93B,suppressible;Egfr,enhanceable;ey,suppressible;lilli,suppressible;Pka-R1,suppressible;Phm,enhanceable	HGNC:2348,OMIM:600140,CREBBP,11;HGNC:3373,OMIM:602700,EP300,12
FBgn0000541	E(bx)	3.08461	2.92692	3.00576	-0.901153	3.90692	1	0	1	0	0		0	FBgg0000286;NURF;NUCLEOSOME REMODELING FACTOR FBgg0000303 TRXG-C;FBgg0000286;NURF;NUCLEOSOME REMODELING FACTOR FBgg0000314 ISWI;FBgg0000774;ODBDTF;OTHER DNA BINDING DOMAIN TRANSCRIPTION FACTORS FBgg0000745 TFS	Bromodomain; Bromodomain, conserved site; Bromodomain-like superfamily; DDT domain; Nucleosome-remodeling factor subunit BPTF; WHIM1 domain; Zinc finger, FYVE/PHD-type; Zinc finger, PHD-finger; Zinc finger, PHD-type; Zinc finger, PHD-type, conserved site; Zinc finger, RING/FYVE/PHD-type	methylated histone binding; lysine-acetylated histone binding; nuclear receptor binding; nucleosome-dependent ATPase activity	12 unique terms, many of which group under: organelle organization; cellular component organization; cellular component organization or biogenesis; signal transduction; multicellular organismal process; anatomical structure development; cellular process involved in reproduction in multicellular organism; hemopoiesis; response to external stimulus; regulation of transcription by RNA polymerase II	32 alleles are reported. The phenotypes of these alleles manifest in: chaeta; mesothoracic tergum; hemocyte; embryonic/larval hemocyte; polytene chromosome; dendrite; melanotic mass; lipid droplet; embryonic/larval brain; embryonic/larval fat body. The phenotypic classes of alleles include: phenotype; increased mortality during development; increased mortality; size defective. Summary of modENCODE Temporal Expression Profile: Temporal profile ranges from a peak of high expression to a trough of moderate expression. Peak expression observed within 00-12 hour embryonic stages.	12	wash,1,protein-protein;Iswi,6,protein-protein;su(Hw),1,protein-protein;pzg,1,protein-protein;Trl,1,protein-protein;Caf1-55,3,protein-protein;Cp190,2,protein-protein;His4,2,protein-protein;Tsc1,1,protein-protein;His3,3,protein-protein;ken,1,protein-protein;Nurf-38,3,protein-protein	1	lncRNA:roX1,suppressible	HGNC:3581,OMIM:601819,BPTF,13
FBgn0040273	Spt5	2.20959	3.28216	2.74588	1.43364	1.31224	1	0	1	0	1		0	.	KOW; NGN domain; NGN domain, eukaryotic; NusG, N-terminal; NusG, N-terminal domain superfamily; Ribosomal protein L2, domain 2; Spt5 C-terminal domain; Spt5 transcription elongation factor, N-terminal; Spt5, KOW domain repeat 1; Spt5, KOW domain repeat 2; Spt5, KOW domain repeat 3; Spt5, KOW domain repeat 4; Spt5, KOW domain repeat 5; Spt5, KOW domain repeat 6; Transcription elongation factor SPT5; Transcription elongation factor Spt5, eukaryote; Translation protein SH3-like domain superfamily	protein-containing complex binding; RNA polymerase II complex binding; protein heterodimerization activity; mRNA binding; chromatin binding	: dosage compensation; positive regulation of transcription by RNA polymerase II; positive regulation of DNA-templated transcription, elongation; regulation of transcription by RNA polymerase II; transcription elongation from RNA polymerase II promoter; negative regulation of transcription by RNA polymerase II; negative regulation of DNA-templated transcription, elongation	21 alleles are reported. The phenotypes of these alleles manifest in: embryonic segment; embryonic/larval somatic muscle; embryonic/first instar larval cuticle; mesothoracic tergum; sarcomere; Z disc; denticle belt. The phenotypic classes of alleles include: lethal; increased mortality during development; phenotype; increased mortality. Summary of modENCODE Temporal Expression Profile: Temporal profile ranges from a peak of high expression to a trough of moderate expression. Peak expression observed within 00-18 hour embryonic stages.	6	pho,4,protein-protein;S6kII,1,protein-protein;gig,1,protein-protein;msl-1,1,protein-protein;spt4,4,protein-protein;RpS19b,1,protein-protein	0	.	HGNC:11469,OMIM:602102,SUPT5H,14
FBgn0052654	Sec16	3.32793	1.7843	2.55611	-1.37129	3.92741	0	0	0	0	0		0	.	Ancestral coatomer element 1, Sec16/Sec31; COPII coat assembly protein, Sec16	Ras GTPase binding	: endoplasmic reticulum organization; COPII vesicle coating; cellular response to amino acid starvation; regulation of COPII vesicle coating; positive regulation of protein exit from endoplasmic reticulum; Golgi organization; endoplasmic reticulum to Golgi vesicle-mediated transport; protein localization to endoplasmic reticulum exit site	8 alleles are reported. No phenotypic data is available. The phenotypic class of alleles includes: viable. Summary of modENCODE Temporal Expression Profile: Temporal profile ranges from a peak of high expression to a trough of moderate expression. Peak expression observed within 00-06 hour embryonic stages.	3	Sar1,1,protein-protein;Sec16,1,protein-protein;rin,3,protein-protein	0	.	HGNC:29006,OMIM:612854,SEC16A,10;HGNC:30301,OMIM:612855,SEC16B,4
FBgn0028982	Spt6	2.33634	2.76884	2.55259	1.07583	1.47676	2	0	1	1	0		0	.	Helix-turn-helix DNA-binding domain of Spt6; Nucleic acid-binding, OB-fold; RNA-binding domain, S1; Ribonuclease H-like superfamily; RuvA domain 2-like; S1 domain; SH2 domain superfamily; Spt6 acidic, N-terminal domain; Spt6, SH2 domain; Spt6, SH2 domain, C terminus; Spt6, SH2 domain, N terminus; Transcription elongation factor Spt6; Transcription elongation factor Spt6, YqgF domain; Transcription elongation factor Spt6, helix-hairpin-helix motif; YqgF/RNase H-like domain	nucleosome binding; histone binding; RNA polymerase II complex binding; DNA binding; chromatin binding	: transcription elongation from RNA polymerase II promoter; transcription by RNA polymerase II; ovarian follicle cell development; positive regulation of transcription elongation from RNA polymerase II promoter; regulation of mRNA processing; mRNA transcription by RNA polymerase II; chromatin maintenance; positive regulation of antibacterial peptide biosynthetic process; nucleosome organization	12 alleles are reported. The phenotypes of these alleles manifest in: female germline cell; abdomen; trichome; cuticle; melanotic mass. The phenotypic classes of alleles include: increased mortality; lethal - all die before end of first instar larval stage; some die during larval stage; visible; lethal - all die before end of embryonic stage; viable. Summary of modENCODE Temporal Expression Profile: Temporal profile ranges from a peak of very high expression to a trough of moderate expression. Peak expression observed within 00-12 hour embryonic stages.	5	mxc,1,protein-protein;RpII215,1,protein-protein;Pvr,1,protein-protein;Gsc,2,protein-protein;CG15514,2,protein-protein	0	.	HGNC:11470,OMIM:601333,SUPT6H,14
FBgn0010417	Taf6	2.16063	2.90384	2.53223	-1.15096	3.6832	1	0	1	0	0		0	FBgg0000347;TFIID;TRANSCRIPTION FACTOR II D FBgg0000335 GTF	Armadillo-type fold; Histone-fold; TAF6, C-terminal HEAT repeat domain; TATA box binding protein associated factor (TAF); Transcription initiation factor TFIID subunit 6	RNA polymerase II general transcription initiation factor activity; protein heterodimerization activity	: transcription initiation from RNA polymerase II promoter; RNA polymerase II preinitiation complex assembly; chromatin organization; regulation of transcription by RNA polymerase II; transcription by RNA polymerase II	15 alleles are reported. The phenotypes of these alleles manifest in: cell; spermatid; intracellular; female germline cyst; tagmatic subdivision of integument; external encapsulating structure; developing material anatomical entity; cell part; acellular anatomical structure; sensory neuron; intracellular non-membrane-bounded organelle; larval tagma; ganglion mother cell; adult integumentary system. The phenotypic classes of alleles include: visible; cell size defective; cell number defective; male sterile; neuroanatomy defective; phenotype; lethal - all die during P-stage. Summary of modENCODE Temporal Expression Profile: Temporal profile ranges from a peak of high expression to a trough of moderate expression. Peak expression observed within 00-12 hour embryonic stages.	18	Taf5,1,protein-protein;Taf1,1,protein-protein;Taf4,1,protein-protein;Tbp,4,protein-protein;e(y)1,3,protein-protein;bip2,1,protein-protein;Taf10,1,protein-protein;Taf11,1,protein-protein;Trf,1,protein-protein;Taf8,1,protein-protein;Taf2,2,protein-protein;grh,1,protein-protein;ph-p,2,protein-protein;Trf2,1,protein-protein;Taf10b,1,protein-protein;Taf12,1,protein-protein;Taf7,1,protein-protein;Taf13,1,protein-protein	0	.	HGNC:11540,OMIM:602955,TAF6,12
FBgn0000212	brm	2.673	2.36245	2.51773	-0.0212638	2.53899	0	1	1	1	0		0	FBgg0000281;BAP;BRAHMA ASSOCIATED PROTEINS COMPLEX FBgg0000294 BRM;FBgg0000292;PBAP;POLYBROMO-CONTAINING BRAHMA ASSOCIATED PROTEINS COMPLEX FBgg0000294 BRM	BRK domain; BRK domain superfamily; Bromodomain; Bromodomain, conserved site; Bromodomain-like superfamily; Glutamine-Leucine-Glutamine, QLQ; Helicase superfamily 1/2, ATP-binding domain; Helicase, C-terminal; Helicase/SANT-associated domain; P-loop containing nucleoside triphosphate hydrolase; SNF2-like, N-terminal domain superfamily; SNF2-related, N-terminal domain; SWI/SNF complex subunit SMARCA2; Snf2, ATP coupling domain	ATP binding; transcription coactivator binding; ATPase activity; DNA binding; protein binding; DNA-dependent ATPase activity; histone binding; transcription factor binding	22 unique terms, many of which group under: regulation of nervous system development; regulation of neuroblast proliferation; imaginal disc-derived wing vein specification; macromolecule modification; multi-organism reproductive process; homeostasis of number of cells; immune system process; cellular process involved in reproduction in multicellular organism; cell dedifferentiation; central nervous system development; cell cycle	67 alleles are reported. The phenotypes of these alleles manifest in: late embryo; adult posterior midgut epithelium; longitudinal vein; eye disc; visual system neuron; mesothoracic bristle; tormogen cell; axon; adult central nervous system; cell part; plasma membrane bounded cell projection; neuron projection; adult abdominal segment. The phenotypic classes of alleles include: melanotic mass phenotype; phenotype; mitotic cell cycle defective; increased occurrence of cell division; increased mortality; cell number defective. Summary of modENCODE Temporal Expression Profile: Temporal profile ranges from a peak of very high expression to a trough of moderate expression. Peak expression observed within 00-06 hour embryonic stages.	64	MED4,1,protein-protein;Bap60,7,protein-protein;enc,1,protein-protein;Bap55,8,protein-protein;Bap26,1,protein-protein;MED27,1,protein-protein;MED17,1,protein-protein;Utx,3,protein-protein;Larp4B,1,protein-protein;Usp10,1,protein-protein;tim,3,protein-protein;His3,1,protein-protein;Tsc1,1,protein-protein;yki,5,protein-protein;MED18,1,protein-protein;Snr1,8,protein-protein;Clk,4,protein-protein;polybromo,8,protein-protein;Tctp,4,protein-protein;Cp190,1,RNA-protein;MED30,1,protein-protein;MED6,1,protein-protein;MED24,1,protein-protein;geminin,1,protein-protein;rictor,1,protein-protein;Act42A,4,protein-protein;Lasp,2,protein-protein;nej,5,protein-protein;Myc,1,protein-protein;MED8,1,protein-protein;Psi,1,protein-protein;Bap170,5,protein-protein;osa,13,protein-protein;mor,16,protein-protein;Lkb1,1,protein-protein;MED11,1,protein-protein;Cdk8,1,protein-protein;MED23,1,protein-protein;z,1,protein-protein;Dsor1,1,protein-protein;Bap111,6,protein-protein;Hsc70-4,1,protein-protein;sd,4,protein-protein;e(y)3,4,protein-protein;RpII215,2,protein-protein;su(Hw),1,RNA-protein;Ptip,1,protein-protein;Trl,2,protein-protein;dsh,1,protein-protein;MED14,1,protein-protein;Act5C,5,protein-protein;foxo,1,protein-protein;CG2017,1,protein-protein;CG7154,1,protein-protein;MED15,1,protein-protein;Cpsf6,3,protein-protein;erm,4,protein-protein;p400,1,protein-protein;ebi,1,protein-protein;HDAC3,2,protein-protein;sima,1,protein-protein;gig,1,protein-protein;S6kII,1,protein-protein;asf1,2,protein-protein	23	Marcal1,enhanceable;rept,suppressible;pont,enhanceable;RpII140,enhanceable;RpII215,enhanceable;zen,enhanceable;Snr1,enhanceable;osa,enhanceable;Dl,enhanceable;Bap111,suppressible;Snr1,suppressible;htt,enhanceable;mor,enhanceable;tara|tna,enhanceable;yki,enhanceable;Bap60,enhanceable;N,enhanceable;vn,enhanceable;tara,enhanceable;osa,enhanceable;tna,enhanceable;dom,suppressible;asf1,enhanceable	HGNC:11100,OMIM:603254,SMARCA4,12;HGNC:11098,OMIM:600014,SMARCA2,14
FBgn0259785	pzg	2.51482	2.31952	2.41717	-0.567851	2.98502	1	0	1	1	0		0	.	Zinc finger C2H2 superfamily; Zinc finger C2H2-type	transcription regulatory region DNA binding; RNA polymerase II core promoter sequence-specific DNA binding; chromatin binding; protein binding	: ecdysone receptor-mediated signaling pathway; regulation of gene expression; chromosome organization; negative regulation of receptor signaling pathway via JAK-STAT; positive regulation of mitotic cell cycle	25 alleles are reported. The phenotypes of these alleles manifest in: somatic cell; non-membrane-bounded organelle; mesothoracic tergum; crossvein; photoreceptor; fat body; intracellular organelle; circulatory system; organelle; anterior crossvein; wing margin; head; intracellular organelle part. The phenotypic classes of alleles include: increased mortality during development; increased mortality; visible; phenotype. Summary of modENCODE Temporal Expression Profile: Temporal profile ranges from a peak of very high expression to a trough of moderate expression. Peak expression observed within 00-12 hour embryonic stages.	28	Tsc1,1,protein-protein;mrt,2,protein-protein;BEAF-32,1,protein-protein;foxo,1,protein-protein;nsl1,2,protein-protein;Chro,4,protein-protein;Dredd,1,protein-protein;S6kII,1,protein-protein;sima,1,protein-protein;prod,1,protein-protein;CTCF,1,protein-protein;Lkb1,1,protein-protein;Iswi,1,protein-protein;Nurf-38,1,protein-protein;E(bx),1,protein-protein;abd-A,1,protein-protein;row,1,protein-protein;Cp190,2,protein-protein;Caf1-55,1,protein-protein;Ubx,1,protein-protein;HeT-A\gag,2,protein-protein;Trl,3,protein-protein;MBD-R2,2,protein-protein;mof,3,protein-protein;ken,1,protein-protein;rictor,1,protein-protein;JIL-1,3,protein-protein;gig,1,protein-protein	6	EcR,suppressible;dap,suppressible;PCNA,enhanceable;N,suppressible;CycE,enhanceable;H,suppressible	.
FBgn0026083	tyf	2.49275	2.28569	2.38922	1.47757	0.911643	0	0	0	0	0		0	.	NA	protein binding	: positive regulation of translation; defense response to bacterium; locomotor rhythm	21 alleles are reported. The phenotype of these alleles manifest in: embryonic/larval hemocyte. The phenotypic classes of alleles include: behavior defective; phenotype; circadian rhythm defective; circadian behavior defective. Summary of modENCODE Temporal Expression Profile: Temporal profile ranges from a peak of high expression to a trough of moderate expression. Peak expression observed within 00-06 hour embryonic stages, in adult female stages.	14	tim,2,RNA-protein;me31B,1,protein-protein;CG5726,1,protein-protein;foxo,1,protein-protein;Atx2,14,protein-protein;Tsc1,1,protein-protein;Rheb,1,protein-protein;Larp4B,1,protein-protein;pAbp,9,protein-protein;per,2,RNA-protein;Pdp1,1,RNA-protein;eIF4E1,1,protein-protein;Lkb1,1,protein-protein;Lsm12,4,protein-protein	2	per,suppressible;Lsm12,enhanceable	.
FBgn0033998	row	2.24466	2.52081	2.38273	NaN	#VALUE!	1	0	1	0	0		0	FBgg0000774;ODBDTF;OTHER DNA BINDING DOMAIN TRANSCRIPTION FACTORS FBgg0000745 TFS	Zinc finger C2H2-type	chromatin binding; protein binding; nucleic acid binding	: regulation of transcription by RNA polymerase II; regulation of transcription, DNA-templated	9 alleles are reported. The phenotype of these alleles manifest in: wing. The phenotypic classes of alleles include: increased mortality during development; lethal; increased mortality; phenotype. Summary of modENCODE Temporal Expression Profile: Temporal profile ranges from a peak of high expression to a trough of moderate expression. Peak expression observed within 00-12 hour embryonic stages.	13	HP1c,6,protein-protein;RluA-2,1,protein-protein;Fgop2,1,protein-protein;Ubqn,5,protein-protein;HP1b,2,protein-protein;cmet,1,protein-protein;pzg,1,protein-protein;geminin,1,protein-protein;nxf2,1,protein-protein;Cen,1,protein-protein;woc,3,protein-protein;Slmap,1,protein-protein;S6kII,1,protein-protein	0	.	HGNC:25953,.,ZNF280D,3;HGNC:25955,.,ZNF280C,4;HGNC:18801,OMIM:614787,POGZ,5
FBgn0034728	rad50	2.25934	2.40642	2.33288	0.494168	1.83871	0	0	0	1	0		0	.	DNA repair protein Rad50, eukaryotes; P-loop containing nucleoside triphosphate hydrolase; RAD50, zinc hook; Rad50/SbcC-type AAA domain	double-stranded telomeric DNA binding; single-stranded telomeric DNA binding; 3'-5' exonuclease activity; ATP-dependent DNA helicase activity; adenylate kinase activity; double-stranded DNA binding; single-stranded DNA endodeoxyribonuclease activity; G-quadruplex DNA binding	: DNA duplex unwinding; telomere maintenance via recombination; protein localization; chromosome organization; telomere maintenance; double-strand break repair; chromosome organization involved in meiotic cell cycle; telomere capping; telomere maintenance via telomerase	9 alleles are reported. The phenotypes of these alleles manifest in: wing; wing disc; chromosome; embryonic/larval brain; neuroblast; chromosome, telomeric region; chaeta; eye; condensed chromosome. The phenotypic classes of alleles include: lethal; increased mortality during development; phenotype; increased mortality. Summary of modENCODE Temporal Expression Profile: Temporal profile ranges from a peak of moderately high expression to a trough of very low expression. Peak expression observed within 00-06 hour embryonic stages, in adult female stages.	9	mu2,1,protein-protein;nbs,3,protein-protein;Tctp,1,protein-protein;p38c,1,protein-protein;His2Av,1,protein-protein;tefu,1,protein-protein;p38a,1,protein-protein;p38b,1,protein-protein;mre11,5,protein-protein	3	tefu,enhanceable;nbs,enhanceable;mei-41,enhanceable	HGNC:9816,OMIM:604040,RAD50,13
FBgn0000617	e(y)1	2.58892	2.03255	2.31073	0.483469	1.82726	0	1	1	1	0		0	FBgg0000347;TFIID;TRANSCRIPTION FACTOR II D FBgg0000335 GTF;FBgg0000305;SAGA;SPT-ADA-GCN5 ACETYLTRANSFERASE FBgg0000300 CHR-MOD-C	Histone-fold; Transcription initiation factor TAFII31	transcription factor binding; protein binding; histone acetyltransferase activity; protein heterodimerization activity; RNA polymerase II general transcription initiation factor activity; transcription regulatory region DNA binding	: transcription initiation from RNA polymerase II promoter; positive regulation of transcription by RNA polymerase II; histone H3 acetylation; transcription by RNA polymerase II; ovarian follicle cell development	14 alleles are reported. The phenotypes of these alleles manifest in: lipid droplet; wing margin; embryonic/larval fat body; oocyte; ovary; macrochaeta. The phenotypic classes of alleles include: increased mortality during development; increased mortality; lethal - all die before end of P-stage; lethal - all die before end of pupal stage; phenotype. Summary of modENCODE Temporal Expression Profile: Temporal profile ranges from a peak of high expression to a trough of moderate expression. Peak expression observed within 00-12 hour embryonic stages.	37	Sgf29,1,protein-protein;e(y)3,5,protein-protein;Saf6,3,protein-protein;ph-p,3,protein-protein;Taf6,3,protein-protein;Tbp,8,protein-protein;Taf5,2,protein-protein;Taf1,3,protein-protein;N,1,protein-protein;Ada2a,1,protein-protein;Psc,1,protein-protein;Ada3,1,protein-protein;Bap60,1,protein-protein;Spt20,1,protein-protein;Atxn7,1,protein-protein;Taf4,4,protein-protein;Pc,1,protein-protein;Taf12,1,protein-protein;Spt3,2,protein-protein;TfIIB,1,protein-protein;Sf3b5,1,protein-protein;Taf10b,1,protein-protein;Ada2b,6,protein-protein;Nplp2,1,protein-protein;polybromo,2,protein-protein;e(y)2,2,protein-protein;Taf11,1,protein-protein;Ada1-2,1,protein-protein;mor,2,protein-protein;apolpp,1,protein-protein;Gcn5,1,protein-protein;Su(H),1,protein-protein;His2B:CG33868,1,protein-protein;Taf10,2,protein-protein;wda,1,protein-protein;His4r,1,protein-protein;CG4962,1,protein-protein	1	Su(H),suppressible	HGNC:17306,OMIM:300754,TAF9B,12;HGNC:11542,OMIM:600822,TAF9,12
FBgn0003415	skd	2.7691	1.80032	2.28471	-0.26526	2.54997	0	0	1	0	0		0	FBgg0000359;MED;MEDIATOR COMPLEX	MID domain of medPIWI; Mediator complex subunit Med13, C-terminal; Mediator complex, subunit Med13, N-terminal, metazoa/fungi	transcription coregulator activity; protein binding	: sex comb development; imaginal disc-derived leg segmentation; chaeta development; transcription initiation from RNA polymerase II promoter; cell fate commitment; regulation of transcription by RNA polymerase II; wing disc dorsal/ventral pattern formation; positive regulation of canonical Wnt signaling pathway; larval somatic muscle development; compound eye development	51 alleles are reported. The phenotypes of these alleles manifest in: mechanosensory chaeta; abdomen; embryonic/larval muscle system; embryonic/larval circulatory system; mitotic cell cycle; dorsal thoracic disc; embryonic hemocoel; scutellar bristle; external compound sense organ; cellular process. The phenotypic classes of alleles include: some die during embryonic stage; increased mortality; phenotype; lethal - all die before end of pupal stage; increased mortality during development; some die during pupal stage. Summary of modENCODE Temporal Expression Profile: Temporal profile ranges from a peak of moderately high expression to a trough of low expression. Peak expression observed within 00-18 hour embryonic stages, in adult female stages.	25	MED18,1,protein-protein;ci,2,protein-protein;Cpsf6,1,protein-protein;pygo,2,protein-protein;Usp10,1,protein-protein;MED23,1,protein-protein;MED11,1,protein-protein;MED7,1,protein-protein;usp,1,protein-protein;Su(H),1,protein-protein;EcR,1,protein-protein;MED4,1,protein-protein;Ptip,1,protein-protein;MED17,2,protein-protein;MED30,1,protein-protein;ebi,1,protein-protein;MED14,2,protein-protein;MED15,1,protein-protein;MED16,1,protein-protein;MED8,1,protein-protein;CycC,1,protein-protein;kto,3,protein-protein;dsh,1,protein-protein;Cdk8,2,protein-protein;ato,2,protein-protein	2	sxc,enhanceable;kto,enhanceable	HGNC:22474,OMIM:603808,MED13,15;HGNC:22962,OMIM:608771,MED13L,12
FBgn0011785	BRWD3	2.35489	2.16335	2.25912	-0.252309	2.51143	1	0	1	0	0		0	.	Bromodomain; Bromodomain, conserved site; Bromodomain-like superfamily; WD40 repeat; WD40 repeat, conserved site; WD40-repeat-containing domain; WD40-repeat-containing domain superfamily; WD40/YVTN repeat-like-containing domain superfamily	unknown	: regulation of photoreceptor cell differentiation; negative regulation of chromatin binding; regulation of transcription by RNA polymerase II; regulation of cell shape; larval midgut cell programmed cell death; positive regulation of receptor signaling pathway via JAK-STAT; ecdysone-mediated induction of salivary gland cell autophagic cell death; cytoskeleton organization; regulation of gene expression	27 alleles are reported. The phenotypes of these alleles manifest in: arista; embryonic/larval salivary gland; wing vein; eye; embryonic/larval midgut; class IV dendritic arborizing neuron; actin filament; cone cell; nucleus; photoreceptor. The phenotypic classes of alleles include: phenotype; increased mortality; lethal - all die before end of P-stage; increased mortality during development. Summary of modENCODE Temporal Expression Profile: Temporal profile ranges from a peak of high expression to a trough of moderate expression. Peak expression observed within 00-12 hour embryonic stages.	8	yem,2,protein-protein;CkIIalpha,1,protein-protein;Hira,1,protein-protein;cry,5,protein-protein;CkIIbeta,1,protein-protein;pic,1,protein-protein;jet,1,protein-protein;His3,1,protein-protein	4	His3.3B,suppressible;yem,suppressible;Hira,suppressible;XNP,suppressible	HGNC:12760,OMIM:617824,BRWD1,9;HGNC:17342,OMIM:300553,BRWD3,11;HGNC:15673,OMIM:612870,PHIP,12
FBgn0015602	BEAF-32	1.5594	2.93632	2.24786	0.481558	1.7663	1	0	1	1	0		0	.	BESS motif; Zinc finger C2H2 superfamily; Zinc finger, BED-type	chromatin insulator sequence binding; protein binding; DNA binding	: chromatin organization; regulation of transcription by RNA polymerase II; histone H3-K9 methylation; oogenesis	23 alleles are reported. The phenotypes of these alleles manifest in: imaginal tissue; intracellular organelle; imaginal disc; developing material anatomical entity; non-membrane-bounded organelle; intracellular part; microchaeta; adipose system; rhabdomere; polytene chromosome. The phenotypic classes of alleles include: viable; body size defective; semi-sterile; phenotype. Summary of modENCODE Temporal Expression Profile: Temporal profile ranges from a peak of high expression to a trough of moderate expression. Peak expression observed within 00-12 hour embryonic stages.	16	Cp190,9,protein-protein;NSD,3,protein-protein;pzg,1,protein-protein;TrxT,2,protein-protein;Chro,3,protein-protein;CG7099,1,protein-protein;Sry-delta,5,protein-protein;Gsc,2,protein-protein;abd-A,2,protein-protein;Ank2,2,protein-protein;fs(1)h,1,protein-protein;Ubx,2,protein-protein;BEAF-32,8,protein-protein;Dpy-30L2,2,protein-protein;Dref,1,protein-protein;lwr,4,protein-protein	10	su(Hw),enhanceable;sav|wts,suppressible;ss,suppressible;ftz,enhanceable;Dll,enhanceable;sd,suppressible;yki,suppressible;dwg,enhanceable;dwg,suppressible;kto,enhanceable	.
FBgn0037810	sle	2.23147	2.21898	2.22522	0.031793	2.19343	0	0	0	0	0		0	.	NA	. It is involved in the biological process described with: nucleolus organization	: nucleolus organization	11 alleles are reported. The phenotypes of these alleles manifest in: mushroom body medial lobe; somatic precursor cell; adult MBp lineage clone; neurosecretory neuron; intracellular membrane-bounded organelle; supramolecular complex; developing material anatomical entity; membrane-bounded organelle; contractile fiber; intracellular organelle lumen; stem cell. The phenotypic classes of alleles include: cell size defective; lethal - all die before end of prepupal stage; phenotype; viable; decreased occurrence of cell division. Summary of modENCODE Temporal Expression Profile: Temporal profile ranges from a peak of high expression to a trough of low expression. Peak expression observed within 00-06 hour embryonic stages, in adult female stages.	7	rictor,1,protein-protein;foxo,1,protein-protein;Su(var)205,1,protein-protein;gig,1,protein-protein;CG15211,2,protein-protein;S6kII,1,protein-protein;Tsc1,1,protein-protein	0	.	.
FBgn0041188	Atx2	2.38147	2.01507	2.19827	1.12467	1.0736	0	0	0	0	1		0	.	Ataxin 2, SM domain; Ataxin-2, C-terminal; LsmAD domain	RNA binding; protein binding	17 unique terms, many of which group under: circadian rhythm; gene silencing; eye morphogenesis; positive regulation of binding; habituation; response to chemical; multi-organism process; regulation of synapse structure or activity; regulation of cell death; multicellular organism reproduction; regulation of protein binding; chaeta development; cellular nitrogen compound biosynthetic process; generation of neurons; negative regulation of gene silencing by RNA; regulation of cellular component size	35 alleles are reported. The phenotypes of these alleles manifest in: female germline cyst; eye-antennal disc; neuroblast; ovariole; follicle cell; embryonic/larval neuroblast; eye disc; central nervous system; ovary; imaginal tissue; mechanosensory chaeta; female germline cell. The phenotypic classes of alleles include: phenotype; increased mortality; circadian behavior defective; behavior defective. Summary of modENCODE Temporal Expression Profile: Temporal profile ranges from a peak of moderately high expression to a trough of moderate expression. Peak expression observed within 00-18 hour embryonic stages, during late larval stages, at stages throughout the pupal period, in stages of adults of both sexes.	32	slmb,1,RNA-protein;Atx2,0.5,protein-protein;sgg,1,RNA-protein;CG10077,1,protein-protein;cyc,2,RNA-protein;vri,2,RNA-protein;Map205,1,protein-protein;Clk,2,RNA-protein;tyf,14,protein-protein;Tdrd3,1,protein-protein;Gapdh1,1,RNA-protein;qkr58E-3,1,protein-protein;CG7903,1,protein-protein;pAbp,5,protein-protein;Dhx15,1,protein-protein;Pdp1,2,RNA-protein;Larp4B,1,protein-protein;per,3,RNA-protein;tim,3,RNA-protein;Syp,1,protein-protein;rictor,1,protein-protein;Lsm12,6,protein-protein;nito,1,protein-protein;Not1,1,protein-protein;qkr54B,1,protein-protein;AGO1,1,protein-protein;Fmr1,2,protein-protein;cry,1,RNA-protein;CaMKII,1,RNA-protein;me31B,2,protein-protein;CG6701,1,protein-protein;cwo,1,RNA-protein	2	per,suppressible;pAbp,suppressible	HGNC:10555,OMIM:601517,ATXN2,11;HGNC:31326,OMIM:607931,ATXN2L,11
FBgn0010825	Gug	2.57985	1.80226	2.19106	0.127815	2.06324	1	1	1	1	0		0	.	Atrophin-like; ELM2 domain; Homeobox-like domain superfamily; SANT domain; SANT/Myb domain	repressing transcription factor binding; RNA polymerase II transcription factor binding; histone deacetylase activity; DNA binding; transcription corepressor activity	12 unique terms, many of which group under: segmentation; macromolecule modification; inter-male aggressive behavior; nucleobase-containing compound biosynthetic process; muscle structure development; multi-organism behavior; segment specification; negative regulation of macromolecule metabolic process; regulation of chromatin organization; multi-organism process; visual system development; embryo development; nucleic acid-templated transcription	49 alleles are reported. The phenotypes of these alleles manifest in: non-connected developing system; abdominal segment 2; plasma membrane bounded cell projection; mitochondrion; photoreceptor cell; triple row; prothoracic tarsal bristle; unguis; embryonic/larval muscle system; cell projection; egg; embryonic abdomen; metathoracic segment; optic lobe neuron; dorsal mesothorax. The phenotypic classes of alleles include: phenotype; lethal - all die before end of pupal stage; increased mortality during development; behavior defective; lethal - all die before end of P-stage. Summary of modENCODE Temporal Expression Profile: Temporal profile ranges from a peak of high expression to a trough of moderate expression. Peak expression observed within 00-12 hour embryonic stages.	8	G9a,1,protein-protein;HDAC1,4,protein-protein;Trl,1,protein-protein;ci,8,protein-protein;ft,3,protein-protein;svp,2,protein-protein;mir-8,3,RNA-RNA;tll,5,protein-protein	12	Tor,enhanceable;eve,enhanceable;ft,enhanceable;aop,enhanceable;DnaJ-1,suppressible;hkb,enhanceable;Atg5,enhanceable;Atg1,enhanceable;pnt,enhanceable;wts,suppressible;d,suppressible;sav,enhanceable	HGNC:9965,OMIM:605226,RERE,10;HGNC:3033,OMIM:607462,ATN1,8
FBgn0029899	CG14438	1.90161	2.47418	2.1879	-0.713826	2.90172	0	0	0	0	0		0	.	NA	NA	NA	NA	0	.	0	.	.
FBgn0032979	Clamp	1.95722	2.38156	2.16939	NaN	#VALUE!	1	0	0	0	0		0	.	Zinc finger C2H2 superfamily; Zinc finger C2H2-type	nucleic acid binding	not known	16 alleles are reported. The phenotypes of these alleles manifest in: wing; polytene chromosome. The phenotypic classes of alleles include: developmental rate defective; visible; some die during larval stage; lethal; lethal - all die before end of P-stage; viable. Summary of modENCODE Temporal Expression Profile: Temporal profile ranges from a peak of high expression to a trough of moderate expression. Peak expression observed at stages throughout embryogenesis.	8	Nelf-A,2,protein-protein;Deaf1,4,protein-protein;msl-3,3,protein-protein;NELF-B,2,protein-protein;lncRNA:roX1,1,RNA-protein;msl-2,1,protein-protein;mle,1,protein-protein;Nf-YC,4,protein-protein	0	.	.
FBgn0002924	ncd	2.02163	2.13958	2.08061	0.599195	1.48141	0	0	0	0	0		0	FBgg0000190;KIF;KINESINS	Kinesin motor domain; Kinesin motor domain superfamily; Kinesin motor domain, conserved site; Kinesin-like protein; Kinesin-like protein KIFC3-like; P-loop containing nucleoside triphosphate hydrolase; Spindle pole body-associated protein Vik1/Cik1, microtubule binding domain	protein homodimerization activity; ATPase activity; microtubule motor activity; ATP-dependent microtubule motor activity, minus-end-directed; microtubule binding; ATP binding	16 unique terms, many of which group under: nitrogen compound transport; microtubule sliding; regulation of chromosome organization; macromolecule localization; multi-organism reproductive process; transport; regulation of cytoskeleton organization; movement of cell or subcellular component; microtubule-based movement; minus-end directed microtubule sliding; localization; distributive segregation	38 alleles are reported. The phenotypes of these alleles manifest in: oocyte; brain; aster; mitotic cell cycle; spindle; meiotic spindle. The phenotypic classes of alleles include: phenotype; lethal; increased mortality; cell cycle defective. Summary of modENCODE Temporal Expression Profile: Temporal profile ranges from a peak of high expression to a trough of low expression. Peak expression observed within 00-12 hour embryonic stages.	11	Cenp-C,1,protein-protein;ncd,1,protein-protein;Eb1,1,protein-protein;Pdk1,1,protein-protein;14-3-3epsilon,4,protein-protein;Pten,1,protein-protein;Lkb1,1,protein-protein;sima,1,protein-protein;S6kII,1,protein-protein;gig,1,protein-protein;Pi3K92E,1,protein-protein	4	Œ≥Tub37C,enhanceable;sub,enhanceable;lwr,suppressible;Œ±Tub67C,enhanceable	HGNC:6389,OMIM:603763,KIFC1,10;HGNC:6326,OMIM:604535,KIFC3,3
FBgn0039227	polybromo	1.51007	2.61208	2.06108	NaN	#VALUE!	2	0	1	0	0		0	FBgg0000748;HMGBTF;HIGH MOBILITY GROUP BOX TRANSCRIPTION FACTORS FBgg0000745 TFS;FBgg0000292;PBAP;POLYBROMO-CONTAINING BRAHMA ASSOCIATED PROTEINS COMPLEX FBgg0000294 BRM	Bromo adjacent homology (BAH) domain; Bromodomain; Bromodomain, conserved site; Bromodomain-like superfamily; Chromatin structure-remodeling complex subunit RSC1/RSC2/RSC4; High mobility group box domain; High mobility group box domain superfamily; Protein polybromo-1, Bromodomain 5; Remodelling complex subunit Rsc/polybromo	DNA translocase activity; chromatin binding	: negative regulation of chromatin silencing; ATP-dependent chromatin remodeling; negative regulation of transcription by RNA polymerase II; transcription elongation from RNA polymerase II promoter; eggshell chorion assembly; nucleosome disassembly; imaginal disc-derived leg morphogenesis; vitelline membrane formation involved in chorion-containing eggshell formation	12 alleles are reported. The phenotypes of these alleles manifest in: chorion; adult abdominal segment 5; wing vein; adult abdominal segment 6; vitelline membrane. The phenotypic classes of alleles include: increased mortality; fertile; phenotype; enhancer of variegation; lethal - all die before end of larval stage; increased mortality during development. Summary of modENCODE Temporal Expression Profile: Temporal profile ranges from a peak of high expression to a trough of low expression. Peak expression observed within 00-12 hour embryonic stages.	15	osa,1,protein-protein;Tbp,1,protein-protein;Trl,2,protein-protein;Taf8,1,protein-protein;Taf5,1,protein-protein;Bap170,5,protein-protein;Bap60,1,protein-protein;brm,8,protein-protein;Taf1,2,protein-protein;mor,9,protein-protein;Rel,1,protein-protein;e(y)1,2,protein-protein;Taf4,1,protein-protein;d4,1,protein-protein;e(y)3,8,protein-protein	1	Su(var)3-3,enhanceable	HGNC:30064,OMIM:606083,PBRM1,12
FBgn0005655	PCNA	2.31746	1.78195	2.0497	-0.853451	2.90316	0	0	0	1	0		0	.	Proliferating cell nuclear antigen, PCNA; Proliferating cell nuclear antigen, PCNA, C-terminal; Proliferating cell nuclear antigen, PCNA, N-terminal; Proliferating cell nuclear antigen, PCNA, conserved site	DNA binding; DNA polymerase processivity factor activity	: DNA replication; DNA-dependent DNA replication; nucleotide-excision repair; leading strand elongation; antimicrobial humoral response; mismatch repair; eggshell chorion gene amplification; mitotic spindle organization; regulation of DNA replication; translesion synthesis	53 alleles are reported. The phenotypes of these alleles manifest in: ovariole; sensillum; ovary; metaphase; mitotic cell cycle; subperineurial glial sheath; cell; somatic stem cell; cellular process; cell cycle phase; chromosome; ganglion mother cell. The phenotypic classes of alleles include: increased mortality; phenotype; increased mortality during development; lethal. Summary of modENCODE Temporal Expression Profile: Temporal profile ranges from a peak of very high expression to a trough of moderate expression. Peak expression observed within 00-12 hour embryonic stages, in adult female stages.	54	CG6084,1,protein-protein;CG2852,1,protein-protein;Sh3beta,1,protein-protein;Inos,1,protein-protein;Nlp,1,protein-protein;Chd64,1,protein-protein;smt3,1,protein-protein;eEF1delta,1,protein-protein;PCNA,3.5,protein-protein;Pgd,1,protein-protein;tll,1,protein-protein;RhoGDI,1,protein-protein;Trx-2,1,protein-protein;Fkbp12,1,protein-protein;Uch,1,protein-protein;cib,1,protein-protein;CG8036,1,protein-protein;Bacc,1,protein-protein;Moe,1,protein-protein;Nph,1,protein-protein;Mtr1,2,protein-protein;CG11267,1,protein-protein;PHGPx,1,protein-protein;fabp,1,protein-protein;CG2862,1,protein-protein;Fim,1,protein-protein;GstO3,1,protein-protein;Fkbp14,1,protein-protein;PR-Set7,2,protein-protein;Prx2540-2,1,protein-protein;scu,1,protein-protein;Nacalpha,1,protein-protein;Mdh2,1,protein-protein;regucalcin,1,protein-protein;CG14715,1,protein-protein;AnxB10,1,protein-protein;Calr,1,protein-protein;l(2)37Cc,1,protein-protein;SuUR,2,protein-protein;CG10638,1,protein-protein;Df31,1,protein-protein;GstE6,1,protein-protein;CG4598,1,protein-protein;Pdi,1,protein-protein;Ald1,1,protein-protein;Akt1,1,protein-protein;eEF5,1,protein-protein;awd,1,protein-protein;Gnf1,2,protein-protein;PCNA2,2,protein-protein;Mcm10,1,protein-protein;Eno,1,protein-protein;CG15818,1,protein-protein;capt,1,protein-protein	0	.	HGNC:8729,OMIM:176740,PCNA,14
FBgn0022764	Sin3A	2.19329	1.88993	2.04161	0.504045	1.53756	1	0	1	0	0		0	.	Histone deacetylase interacting domain; Paired amphipathic helix; Paired amphipathic helix superfamily; Sin3, C-terminal; Transcriptional regulatory protein Sin3-like; Transcriptional regulatory protein Sin3a	chromatin binding; transcription corepressor activity; transcription coregulator activity; histone deacetylase activity; protein heterodimerization activity	12 unique terms, many of which group under: developmental process; anatomical structure development; determination of adult lifespan; regulation of mitotic cell cycle; cell population proliferation; response to stimulus; larval somatic muscle development; regulation of biological quality; negative regulation of cell motility; signal transduction; protein metabolic process	63 alleles are reported. The phenotypes of these alleles manifest in: visual system; eo support cell; somatic precursor cell; immaterial anatomical entity; developing embryonic structure; germ band; dorsal thoracic disc; myoblast; segmental subdivision of integument; eo-type sensillum. The phenotypic classes of alleles include: partially lethal - majority die; wild-type; behavior defective; some die during pupal stage; some die during embryonic stage; decreased cell number; phenotype. Summary of modENCODE Temporal Expression Profile: Temporal profile ranges from a peak of high expression to a trough of moderate expression. Peak expression observed within 00-18 hour embryonic stages, in adult female stages.	19	Pits,2,protein-protein;lid,7,protein-protein;Sap130,2,protein-protein;CG14220,3,protein-protein;CG3815,3,protein-protein;Nap1,3,protein-protein;Iswi,2,protein-protein;Su(H),1,protein-protein;Caf1-55,6,protein-protein;asf1,3,protein-protein;CG7379,2,protein-protein;upSET,1,protein-protein;Mnt,1,protein-protein;CG15356,3,protein-protein;HDAC1,5,protein-protein;Hcf,2,protein-protein;Brms1,3,protein-protein;shn,1,protein-protein;htk,1,protein-protein	14	htt,suppressible;shg,enhanceable;Jra,suppressible;htt,enhanceable;Gcn5,suppressible;stg,suppressible;Cdk1,suppressible;shg,suppressible;Cdk1,enhanceable;bsk,suppressible;pan,suppressible;Csk,enhanceable;Diap1,enhanceable;puc,enhanceable	HGNC:19354,OMIM:607777,SIN3B,12;HGNC:19353,OMIM:607776,SIN3A,12
FBgn0013269	FK506-bp1	2.08898	1.98441	2.0367	0.728991	1.3077	0	0	0	0	0		0	FBgg0000947;FKBP;FK506-BINDING PROTEINS FBgg0000818 PPI	FKBP-type peptidyl-prolyl cis-trans isomerase domain; Nucleoplasmin-like domain; Peptidyl-prolyl cis-trans isomerase, FKBP-type	juvenile hormone response element binding; FK506 binding; protein binding	: negative regulation of macroautophagy; juvenile hormone mediated signaling pathway; negative regulation of autophagy	10 alleles are reported. The phenotypes of these alleles manifest in: trichogen cell; embryonic/larval fat body; mesothoracic tergum. The phenotypic classes of alleles include: increased mortality during development; lethal - all die before end of P-stage; increased mortality; phenotype. Summary of modENCODE Temporal Expression Profile: Temporal profile ranges from a peak of very high expression to a trough of moderately high expression. Peak expression observed within 00-18 hour embryonic stages, during early larval stages, in adult female stages.	10	His2A,1,protein-protein;Met,2,protein-protein;Fkbp39,3.5,protein-protein;Chd64,2,protein-protein;Lkb1,1,protein-protein;EcR,3,protein-protein;His4,1,protein-protein;His2B,1,protein-protein;His3,1,protein-protein;usp,3,protein-protein	0	.	.
FBgn0038989	CG6937	1.92464	2.13051	2.02758	0.256226	1.77135	0	0	0	0	1		0	.	Nucleotide-binding alpha-beta plait domain superfamily; RNA recognition motif domain; RNA-binding domain superfamily	mRNA binding; nucleic acid binding	not known	6 alleles are reported. The phenotypes of these alleles manifest in: ganglion mother cell; embryonic/larval neuroblast. The phenotypic classes of alleles include: some die during pupal stage; lethal; viable; lethal - all die during P-stage; lethal - all die before end of pupal stage; neuroanatomy defective. Summary of modENCODE Temporal Expression Profile: Temporal profile ranges from a peak of high expression to a trough of moderate expression. Peak expression observed within 00-12 hour embryonic stages, during early larval stages, in adult female stages.	10	l(1)G0020,1,protein-protein;RpL7-like,1,protein-protein;Srp72,1,protein-protein;pit,1,protein-protein;CG31694,1,protein-protein;Ns1,1,protein-protein;CG8939,1,protein-protein;l(2)k09848,1,protein-protein;Non1,1,protein-protein;Ip259,1,protein-protein	0	.	HGNC:17838,OMIM:611970,NIFK,11
FBgn0015664	Dref	2.28156	1.77116	2.02636	-1.44345	3.46981	0	1	1	1	0		0	.	Ribonuclease H-like superfamily; Zinc finger C2H2 superfamily; Zinc finger, BED-type	transcription regulatory region sequence-specific DNA binding; DNA binding; DNA-binding transcription factor activity; RNA polymerase II core promoter sequence-specific DNA binding; calcium ion binding	19 unique terms, many of which group under: chemical homeostasis; cell cycle process; neurogenesis; regulation of DNA metabolic process; programmed cell death; positive regulation of RNA biosynthetic process; sensory organ precursor cell division; regulation of cell cycle; protein metabolic process; generation of neurons; homeostatic process; regulation of transcription by RNA polymerase II; protein modification process; DNA endoreduplication	23 alleles are reported. The phenotypes of these alleles manifest in: larval thoracic segment; wing vein L5; membrane; interommatidial bristle; sensory cluster; pigment cell; melanotic mass; eye disc posterior to the morphogenetic furrow; sensory mother cell; cytoplasm. The phenotypic classes of alleles include: increased mortality; size defective; cell cycle defective; phenotype; endomitotic cell cycle defective; lethal. Summary of modENCODE Temporal Expression Profile: Temporal profile ranges from a peak of high expression to a trough of moderate expression. Peak expression observed within 00-12 hour embryonic stages.	18	Caf1-55,1,protein-protein;Dref,2,protein-protein;S6k,1,protein-protein;exd,1,protein-protein;Pdk1,1,protein-protein;XNP,4,protein-protein;Rpn13,2,protein-protein;CG5515,2,protein-protein;Akt1,1,protein-protein;sima,1,protein-protein;abd-A,2,protein-protein;Mlf,1,protein-protein;Iswi,1,protein-protein;Ubx,1,protein-protein;CG10465,2,protein-protein;gig,1,protein-protein;Trf2,2,protein-protein;BEAF-32,1,protein-protein	61	Dll,enhanceable;eIF4A,suppressible;eIF4A,suppressible;schlank,suppressible;RpS26,suppressible;J29,suppressible;sw,suppressible;l(2)10685,suppressible;E2f1,suppressible;TAF1C-like,suppressible;Ykt6,enhanceable;Hsf,suppressible;l(1)G0372,enhanceable;SkpA,suppressible;BEAF-32,suppressible;lace,suppressible;Trf2,enhanceable;Cyt-c-d,suppressible;XNP,suppressible;HP6,suppressible;osa,suppressible;bsk,suppressible;Phf7,enhanceable;fs(1)h,enhanceable;Rab6,suppressible;Raf,suppressible;Mlf,suppressible;l(1)G0219,enhanceable;HP6,enhanceable;l(1)G0287,suppressible;l(2)k06506,suppressible;Tom40,enhanceable;bib,suppressible;l(1)G0228,enhanceable;l(2)k07219,suppressible;Diap1,suppressible;ds,enhanceable;osa,suppressible;MFS14,suppressible;S,enhanceable;mor,suppressible;Diap2,suppressible;p53,suppressible;lid,suppressible;pigeon,enhanceable;mor,suppressible;MESK2,suppressible;brm,suppressible;mys,enhanceable;l(2)k05448,suppressible;stau,suppressible;E(Pc),suppressible;dome,enhanceable;l(2)k06107,enhanceable;l(2)k07308,suppressible;l(1)G0196,enhanceable;l(1)G0004,suppressible;crol,suppressible;Cul3,suppressible;Xbp1,suppressible;l(1)G0332,enhanceable	.
FBgn0035370	Non2	1.76885	2.25894	2.0139	1.2864	0.727497	0	0	0	0	0		0	.	DEK, C-terminal; SWIB domain; SWIB/MDM2 domain; SWIB/MDM2 domain superfamily	. It is involved in the biological process described with: mitotic spindle assembly	: mitotic spindle assembly	4 alleles are reported. The phenotype of these alleles manifest in: trichogen cell. The phenotypic classes of alleles include: lethal; lethal - all die during embryonic stage; viable; visible. Summary of modENCODE Temporal Expression Profile: Temporal profile ranges from a peak of very high expression to a trough of moderately high expression. Peak expression observed within 00-18 hour embryonic stages, during late larval stages, during early pupal stages.	1	rictor,1,protein-protein	0	.	.
FBgn0032455	Pih1D1	2.01881	1.93365	1.97623	1.07747	0.898755	0	0	0	0	0		0	.	PIH1, N-terminal; PIH1D1/2/3, CS-like domain	unknown	not known	6 alleles are reported. The phenotypes of these alleles manifest in: wing; wing vein. The phenotypic classes of alleles include: size defective; viable. Summary of modENCODE Temporal Expression Profile: Temporal profile ranges from a peak of moderately high expression to a trough of moderate expression. Peak expression observed within 00-12 hour embryonic stages, at stages throughout the pupal period, in adult female stages.	17	TER94,1,protein-protein;rept,1,protein-protein;Gp210,1.5,protein-protein;Nup358,1,protein-protein;CG9467,1,protein-protein;CG3008,1,protein-protein;boca,1,protein-protein;spag,3,protein-protein;p23,1,protein-protein;Art4,1,protein-protein;vkg,1,protein-protein;Pi3K68D,1,protein-protein;Odj,2,protein-protein;Idh3a,1,protein-protein;Wdr92,2,protein-protein;Glt,1,protein-protein;pont,1,protein-protein	0	.	HGNC:26075,OMIM:611480,PIH1D1,4
FBgn0263933	ebi	2.02596	1.90328	1.96462	-1.54529	3.50991	1	1	1	0	0		0	.	G-protein beta WD-40 repeat; LIS1 homology motif; Quinoprotein alcohol dehydrogenase-like superfamily; WD40 repeat; WD40 repeat, conserved site; WD40-repeat-containing domain; WD40/YVTN repeat-like-containing domain superfamily	transcription corepressor activity; chromatin binding; protein binding; repressing transcription factor binding	17 unique terms, many of which group under: positive regulation of response to stimulus; regulation of epidermal growth factor receptor signaling pathway; proteolysis; cellular response to abiotic stimulus; positive regulation of histone modification; programmed cell death; post-embryonic animal morphogenesis; neurogenesis; cellular response to environmental stimulus; response to oxidative stress; chaeta development; regulation of neuron apoptotic process; instar larval or pupal morphogenesis; generation of neurons; regulation of MAPK cascade; anatomical structure homeostasis; positive regulation of cellular metabolic process; developmental growth	38 alleles are reported. The phenotypes of these alleles manifest in: mechanosensory chaeta; mitotic cell cycle; cytoplasm; wing margin; segmental subdivision of integument; presumptive embryonic/larval nervous system; intracellular part; cell cycle; head mesoderm derived embryonic hemocyte; antennal segment; presumptive embryonic/larval integumentary system; organelle; embryonic/larval cuticle; embryonic/larval posterior spiracle; wing pouch; cellular process. The phenotypic classes of alleles include: some die during P-stage; increased mortality during development; phenotype; increased mortality.	50	Sec23,1,protein-protein;CG34159,1,protein-protein;Sec24AB,1,protein-protein;MED7,1,protein-protein;MED30,1,protein-protein;MED15,1,protein-protein;MED4,1,protein-protein;Ssdp,1,protein-protein;Cdk8,1,protein-protein;boca,1,protein-protein;sna,2,protein-protein;enc,1,protein-protein;MED8,1,protein-protein;CG17002,1,protein-protein;MED14,1,protein-protein;Bap60,1,protein-protein;MED27,1,protein-protein;MED18,1,protein-protein;sinah,3,protein-protein;CG2017,1,protein-protein;MED25,1,protein-protein;Pc,1,protein-protein;Pa1,1,protein-protein;MED16,1,protein-protein;skd,1,protein-protein;MED10,1,protein-protein;MED23,1,protein-protein;CtBP,1,protein-protein;MED20,1,protein-protein;MED11,1,protein-protein;osa,1,protein-protein;Smyd4-2,1,protein-protein;mor,1,protein-protein;HDAC3,4,protein-protein;crb,3,protein-protein;Jra,1,protein-protein;CG3008,1,protein-protein;Ptip,1,protein-protein;Usp10,1,protein-protein;Larp4B,1,protein-protein;Rbf,1,protein-protein;Snr1,1,protein-protein;Cpsf6,1,protein-protein;dsh,1,protein-protein;brm,1,protein-protein;MED17,1,protein-protein;Psi,1,protein-protein;MED6,1,protein-protein;sina,3,protein-protein;ix,1,protein-protein	9	Dl,enhanceable;Dl,suppressible;puc,enhanceable;hep,suppressible;Jra,suppressible;rno,suppressible;Dcr-2,enhanceable;crb,suppressible;Diap1,enhanceable	HGNC:18502,OMIM:400033,TBL1Y,12;HGNC:11585,OMIM:300196,TBL1X,15;HGNC:29529,OMIM:608628,TBL1XR1,13
FBgn0030631	CG6227	1.98921	1.92661	1.95791	0.648531	1.30938	0	0	0	0	0		1	.	ATP-dependent RNA helicase DEAD-box, conserved site; DEAD/DEAH box helicase domain; Helicase superfamily 1/2, ATP-binding domain; Helicase, C-terminal; P-loop containing nucleoside triphosphate hydrolase; RNA helicase, DEAD-box type, Q motif	ATP binding; nucleic acid binding; ATP-dependent RNA helicase activity	: mRNA splicing, via spliceosome; regulation of alternative mRNA splicing, via spliceosome	9 alleles are reported. The phenotypes of these alleles manifest in: ganglion mother cell; secondary neuroblast; type II neuroblast. The phenotypic classes of alleles include: lethal; short lived; lethal - all die during P-stage; increased cell size; fertile; phenotype; increased mortality; cell number defective. Summary of modENCODE Temporal Expression Profile: Temporal profile ranges from a peak of high expression to a trough of low expression. Peak expression observed within 00-06 hour embryonic stages.	1	rictor,1,protein-protein	0	.	HGNC:18681,OMIM:617848,DDX46,13
FBgn0261793	Trf2	1.72483	2.1695	1.94717	NaN	#VALUE!	1	1	1	1	0		0	FBgg0000353;TRF;TATA-BINDING PROTEIN AND TBP-RELATED FACTORS	TATA-Box binding protein-like; TATA-box binding protein; TBP domain superfamily	TFIIA-class transcription factor complex binding; core promoter binding; RNA polymerase II general transcription initiation factor activity; DNA-binding transcription factor activity; chromatin binding; transcription factor binding; RNA polymerase II core promoter sequence-specific DNA binding; RNA polymerase III regulatory region DNA binding; RNA polymerase II proximal promoter sequence-specific DNA binding	: positive regulation of transcription by RNA polymerase II; transcription initiation from RNA polymerase II promoter; response to ecdysone; salivary gland cell autophagic cell death; pupal development; transcription by RNA polymerase II; positive regulation of ribosomal protein gene transcription by RNA polymerase II; regulation of transcription by RNA polymerase II; RNA polymerase III preinitiation complex assembly; spiracle morphogenesis, open tracheal system	57 alleles are reported. The phenotypes of these alleles manifest in: pupa; non-membrane-bounded organelle; somatic stem cell; lipid droplet; anatomical space; gland; adult head segment; dorsal mesothorax; intracellular organelle; adult adipose system; embryonic/larval salivary gland; acellular anatomical structure. The phenotypic classes of alleles include: lethal - all die before end of larval stage; increased mortality during development; increased mortality; phenotype.	10	M1BP,1,protein-protein;Iswi,3,protein-protein;TfIIB,1,protein-protein;TfIIA-L,2,protein-protein;moon,3,protein-protein;Taf6,1,protein-protein;fru,1,protein-protein;Caf1-55,1,protein-protein;Dref,2,protein-protein;TfIIA-S,2,protein-protein	5	Nepl5,suppressible;AANATL2,suppressible;ph-p,enhanceable;eIF2BŒ¥,suppressible;CG2617,suppressible	HGNC:11589,OMIM:605521,TBPL1,8
FBgn0087008	e(y)3	2.04381	1.8157	1.92975	-0.421995	2.35175	1	0	1	0	0		0	FBgg0000292;PBAP;POLYBROMO-CONTAINING BRAHMA ASSOCIATED PROTEINS COMPLEX FBgg0000294 BRM	Zinc finger, FYVE/PHD-type; Zinc finger, PHD-finger; Zinc finger, PHD-type; Zinc finger, RING/FYVE/PHD-type	histone acetyltransferase activity; histone binding; chromatin binding	: transcription, DNA-templated; nervous system development; positive regulation of transcription by RNA polymerase II; negative regulation of transcription, DNA-templated; imaginal disc-derived leg morphogenesis; positive regulation of transcription, DNA-templated; gene silencing; negative regulation of chromatin silencing	37 alleles are reported. The phenotypes of these alleles manifest in: adult tagma; organ system; head; sensillum; reproductive system; adult external mesothorax; anatomical group; mechanosensory system; gonad; epithelium; embryonic/larval alimentary canal. The phenotypic classes of alleles include: increased mortality during development; viable; phenotype; visible. Summary of modENCODE Temporal Expression Profile: Temporal profile ranges from a peak of very high expression to a trough of moderate expression. Peak expression observed within 00-06 hour embryonic stages.	20	e(y)1,5,protein-protein;CG9133,2,protein-protein;Taf13,2,protein-protein;Taf8,2,protein-protein;Taf4,4,protein-protein;Taf5,4,protein-protein;Bap60,2,protein-protein;Hr3,3,protein-protein;mor,8,protein-protein;Taf1,5,protein-protein;CG3517,2,protein-protein;brm,4,protein-protein;bip2,2,protein-protein;Taf10,4,protein-protein;Snr1,1,protein-protein;polybromo,8,protein-protein;Stat92E,5,protein-protein;Bap170,5,protein-protein;Tbp,5,protein-protein;Bap111,1,protein-protein	3	mor,enhanceable;brm,enhanceable;Bap170|polybromo,enhanceable	HGNC:20225,OMIM:601670,DPF1,3;HGNC:18250,OMIM:613069,PHF10,7
FBgn0020621	Pkn	1.29968	2.54303	1.92136	NaN	#VALUE!	0	0	0	0	0		0	.	AGC-kinase, C-terminal; C2 domain; HR1 repeat superfamily; HR1 rho-binding domain; Protein kinase domain; Protein kinase, ATP binding site; Protein kinase, C-terminal; Protein kinase-like domain superfamily; Serine/threonine-protein kinase N, first HR1 domain; Serine/threonine-protein kinase, active site	protein serine/threonine kinase activity; protein kinase activity; protein binding; ATP binding; GTP-Rho binding	: peptidyl-serine phosphorylation; mitotic cytokinesis; actin cytoskeleton reorganization; positive regulation of wound healing; intracellular signal transduction; regulation of actomyosin contractile ring localization; wing disc morphogenesis; dorsal closure; protein autophosphorylation	64 alleles are reported. The phenotypes of these alleles manifest in: section of wing margin; cell; somatic stem cell; array of rows; cell part; cell; egg; female germline cell; epidermis; intracellular. The phenotypic classes of alleles include: increased mortality; phenotype; increased mortality during development; lethal. Summary of modENCODE Temporal Expression Profile: Temporal profile ranges from a peak of moderately high expression to a trough of moderate expression. Peak expression observed at stages throughout embryogenesis, during late larval stages, at stages throughout the pupal period, in adult female stages.	3	drk,1,protein-protein;Rho1,1,protein-protein;Rac1,1,protein-protein	8	sqh,enhanceable;bsk,enhanceable;bsk,enhanceable;cpb,suppressible;nmo,enhanceable;Rho1,enhanceable;Pkc53E::Pkn,suppressible;flw,enhanceable	HGNC:9405,OMIM:601032,PKN1,12;HGNC:9406,OMIM:602549,PKN2,13;HGNC:17999,OMIM:610714,PKN3,10
FBgn0259676	DNApol-alpha60	1.86476	1.94048	1.90262	0.241373	1.66125	0	0	0	1	0		0	.	DNA primase large subunit, eukaryotic/archaeal; DNA primase, large subunit, eukaryotic	single-stranded DNA binding; DNA primase activity; DNA-directed DNA polymerase activity	: compound eye morphogenesis; DNA-dependent DNA replication; DNA replication, synthesis of RNA primer; DNA replication; mitotic cell cycle	16 alleles are reported. The phenotypes of these alleles manifest in: ommatidium; eye. The phenotypic classes of alleles include: visible; increased mortality; phenotype; increased mortality during development. Summary of modENCODE Temporal Expression Profile: Temporal profile ranges from a peak of moderately high expression to a trough of low expression. Peak expression observed within 00-12 hour embryonic stages, in adult female stages.	3	DNApol-alpha50,1,protein-protein;DNApol-alpha180,1,protein-protein;DNApol-alpha73,1,protein-protein	0	.	HGNC:9370,OMIM:176636,PRIM2,13
FBgn0283521	lola	1.6684	2.05564	1.86202	-0.561342	2.42336	0	1	1	0	0		0	.	BTB/POZ domain; SKP1/BTB/POZ domain superfamily; Zinc finger C2H2 superfamily; Zinc finger C2H2-type	nucleic acid binding; protein binding; DNA-binding transcription factor activity	15 unique terms, many of which group under: lymph gland development; multi-organism reproductive process; appendage development; immune response; sex differentiation; imaginal disc-derived wing morphogenesis; muscle structure development; programmed cell death involved in cell development; gland development; cellular process involved in reproduction in multicellular organism; immune system process	244 alleles are reported. The phenotypes of these alleles manifest in: ventral midline neuron; antennal lobe projection neuron lPN; adult antennal lobe projection neuron lPN; embryonic/larval ventral sensory cluster of A1-7; somatodendritic compartment; synapse; A1-7 ventral longitudinal muscle 3; abdominal 1 lateral monoscolopidial chordotonal organ lch1; ovary; plasma membrane bounded cell projection; acellular anatomical structure. The phenotypic classes of alleles include: wild-type; increased mortality during development; short lived; lethal - all die during embryonic stage; behavior defective; fertile; phenotype.	10	sima,1,protein-protein;fru,2,protein-protein;rib,2,protein-protein;JIL-1,4,protein-protein;lola,3,protein-protein;osk,1,protein-protein;Trl,2,protein-protein;B52,2,RNA-protein;for,3,protein-protein;CkIIalpha-i3,2,protein-protein	4	for,suppressible;robo1,enhanceable;rib,enhanceable;sli,enhanceable	.
FBgn0028474	CG4119	1.97446	1.729	1.85173	0.7528	1.09893	0	0	0	0	1		1	FBgg0000521;U1;U1 SMALL NUCLEAR RIBONUCLEOPROTEIN PARTICLE FBgg0000520 SNRNP	Nucleotide-binding alpha-beta plait domain superfamily; PWI domain; PWI domain superfamily; RBM25, RNA recognition motif; RNA recognition motif domain; RNA-binding domain superfamily	mRNA binding	: regulation of alternative mRNA splicing, via spliceosome; mRNA splicing, via spliceosome	6 alleles are reported. No phenotypic data is available. The phenotypic classes of alleles include: female semi-sterile; viable; lethal. Summary of modENCODE Temporal Expression Profile: Temporal profile ranges from a peak of high expression to a trough of moderate expression. Peak expression observed within 00-12 hour embryonic stages.	19	CG5646,1,protein-protein;CG13887,1,protein-protein;Df31,1,protein-protein;CG3107,1,protein-protein;CG31712,1,protein-protein;CG10657,1,protein-protein;ATPsynCF6,1,protein-protein;l(2)37Cb,1,protein-protein;Ssb-c31a,1,protein-protein;snRNP-U1-70K,1,protein-protein;PHGPx,1,protein-protein;CG6686,1,protein-protein;abs,1,protein-protein;CG6066,1,protein-protein;ApepP,1,protein-protein;hfp,1,protein-protein;CG3542,1,protein-protein;CG7971,1,protein-protein;ytr,1,protein-protein	0	.	HGNC:23244,OMIM:612427,RBM25,13
FBgn0261954	east	1.76873	1.93095	1.84984	-0.428339	2.27818	0	0	0	0	0		0	.	NA	unknown	: regulation of metaphase plate congression; negative regulation of gene expression; achiasmate meiosis I; metamorphosis; female meiosis chromosome segregation	33 alleles are reported. The phenotypes of these alleles manifest in: digestive system; somatic precursor cell; biological phase; membrane-enclosed lumen; adult external abdomen; somatic muscle; alimentary canal; M phase; adult somatic muscle; mitotic cell cycle phase; adult longitudinal muscle; organelle part; mesothoracic segment; spermatogonium; embryonic/larval digestive system; larva; developing material anatomical entity. The phenotypic classes of alleles include: phenotype; increased mortality; cell cycle defective; increased mortality during development.	8	bon,1,protein-protein;Chro,2,protein-protein;Cp190,4,protein-protein;ttk,2,protein-protein;su(Hw),2,protein-protein;vap,1,protein-protein;mod(mdg4),4,protein-protein;fs(1)h,1,protein-protein	0	.	.
FBgn0050085	Rif1	1.96829	1.72707	1.84768	-0.0607039	1.90838	0	0	0	0	0		0	.	Armadillo-type fold; Telomere-associated protein Rif1, N-terminal	protein binding	: negative regulation of DNA-dependent DNA replication; replication fork arrest involved in DNA replication termination; regulation of cell cycle phase transition; telomere maintenance; regulation of DNA-dependent DNA replication initiation; embryonic development via the syncytial blastoderm	12 alleles are reported. The phenotypes of these alleles manifest in: adult head; haltere disc; wing disc; ventral thoracic disc; nucleus; eye disc; chromosome. The phenotypic classes of alleles include: phenotype; increased mortality; lethal - all die before end of P-stage; increased mortality during development. Summary of modENCODE Temporal Expression Profile: Temporal profile ranges from a peak of very high expression to a trough of very low expression. Peak expression observed within 00-06 hour embryonic stages.	3	SuUR,2,protein-protein;stumps,1,protein-protein;Pp1-87B,2,protein-protein	2	Cdc7,enhanceable;Pp1-87B,suppressible	HGNC:23207,OMIM:608952,RIF1,6
FBgn0261573	CoRest	2.06941	1.62539	1.8474	1.0509	0.7965	1	1	1	1	0		0	.	ELM2 domain; Homeobox-like domain superfamily; SANT domain; SANT/Myb domain	transcription corepressor activity; chromatin binding; transcription factor binding; DNA-binding transcription factor activity; protein binding; transcription regulatory region DNA binding	: negative regulation of transcription, DNA-templated; negative regulation of histone H3-K27 methylation; negative regulation of histone H4-K16 acetylation; positive regulation of methylation-dependent chromatin silencing; negative regulation of transcription by RNA polymerase II	17 alleles are reported. The phenotypes of these alleles manifest in: wing vein; eye; mesothoracic tergum; wing; follicle cell. The phenotypic classes of alleles include: viable; fertile; visible. Summary of modENCODE Temporal Expression Profile: Temporal profile ranges from a peak of high expression to a trough of moderate expression. Peak expression observed within 00-12 hour embryonic stages.	9	chn,1,protein-protein;Lint-1,7,protein-protein;Su(var)3-3,1,protein-protein;abd-A,1,protein-protein;l(3)mbt,1,protein-protein;Scm,2,protein-protein;stumps,1,protein-protein;HDAC1,1,protein-protein;Ubx,1,protein-protein	0	.	HGNC:17441,OMIM:607675,RCOR1,10;HGNC:27455,OMIM:616019,RCOR2,11;HGNC:25594,.,RCOR3,10
FBgn0032105	borr	1.696	1.996	1.846	-0.740387	2.58638	1	0	0	1	0		0	FBgg0000127;CPC;CHROMOSOMAL PASSENGER COMPLEX	Cell division protein borealin	protein binding; DNA binding	: mitotic sister chromatid segregation; histone phosphorylation; protein localization; mitotic cell cycle, embryonic; mitotic cytokinesis	7 alleles are reported. The phenotypes of these alleles manifest in: eye; trichogen cell; chromatin; mesothoracic tergum; wing margin bristle; wing hair; leg; spindle; nucleus; wing. The phenotypic classes of alleles include: phenotype; lethal - all die before end of pupal stage; cell number defective; visible; mitotic cell cycle defective; increased cell death; increased mortality during development; viable. Summary of modENCODE Temporal Expression Profile: Temporal profile ranges from a peak of very high expression to a trough of very low expression. Peak expression observed within 00-12 hour embryonic stages.	9	CG31278,1,protein-protein;Incenp,1,protein-protein;14-3-3zeta,1,protein-protein;shrb,3,protein-protein;CG17187,1,protein-protein;borr,1,protein-protein;aurB,1,protein-protein;aust,2,protein-protein;Su(var)205,1,protein-protein	0	.	.
FBgn0262527	nsl1	2.20039	1.4743	1.83735	-0.13958	1.97693	1	0	1	0	0		0	.	KAT8 regulatory NSL complex subunit 1; PEHE domain	histone acetyltransferase activity (H4-K5 specific); histone acetyltransferase activity (H4-K16 specific); histone acetyltransferase activity (H4-K8 specific); protein binding; chromatin binding; histone acetyltransferase binding	: larval somatic muscle development; germ-line stem cell population maintenance; oogenesis; regulation of endocytosis; neuromuscular junction development; positive regulation of transcription, DNA-templated; germarium-derived female germ-line cyst formation	21 alleles are reported. The phenotypes of these alleles manifest in: wing; eye photoreceptor cell; neuromuscular junction; eye; wing vein; embryonic/larval somatic muscle. The phenotypic classes of alleles include: increased mortality during development; lethal; increased mortality; phenotype.	11	MBD-R2,8,protein-protein;pzg,2,protein-protein;CG5381,1,protein-protein;cindr,1,protein-protein;mof,11,protein-protein;Spindly,1,protein-protein;Rcd1,4,protein-protein;dgt1,4,protein-protein;Rcd5,7,protein-protein;Chro,3,protein-protein;wds,8,protein-protein	0	.	HGNC:24565,OMIM:612452,KANSL1,8;HGNC:26310,OMIM:613833,KANSL1L,6
FBgn0027514	CG1024	1.13444	2.53895	1.8367	NaN	#VALUE!	0	0	1	1	0		0	.	Zinc finger C2H2 superfamily; Zinc finger C2H2-type	DNA-binding transcription repressor activity, RNA polymerase II-specific; RNA polymerase II proximal promoter sequence-specific DNA binding	: negative regulation of transcription by RNA polymerase II	8 alleles are reported. The phenotypes of these alleles manifest in: embryonic/larval neuroblast; wing; ganglion mother cell; mesothoracic tergum; trichogen cell. The phenotypic classes of alleles include: visible; neuroanatomy defective; lethal - all die before end of pupal stage; lethal; some die during pupal stage. Summary of modENCODE Temporal Expression Profile: Temporal profile ranges from a peak of high expression to a trough of low expression. Peak expression observed within 00-06 hour embryonic stages.	0	.	0	.	.
FBgn0010278	Ssrp	1.70215	1.96955	1.83585	0.950517	0.88533	2	0	0	1	0		0	FBgg0000748;HMGBTF;HIGH MOBILITY GROUP BOX TRANSCRIPTION FACTORS FBgg0000745 TFS;FBgg0000282;FACT;FACT COMPLEX;FBgg0000282;FACT;FACT COMPLEX;FBgg0000282;FACT;FACT COMPLEX;FBgg0000282;FACT;FACT COMPLEX;FBgg0000282;FACT;FACT COMPLEX	Domain of unknown function DUF1747; FACT complex subunit POB3-like, N-terminal PH domain; High mobility group box domain; High mobility group box domain superfamily; PH-like domain superfamily; SSRP1 domain; SSRP1 domain superfamily; Structure-specific recognition protein	protein binding; nucleosome binding; nucleosomal DNA binding; protein self-association; histone binding	: positive regulation of actin filament polymerization; regulation of chromatin assembly or disassembly; regulation of DNA binding; ovarian follicle cell development; negative regulation of protein phosphorylation	13 alleles are reported. The phenotypes of these alleles manifest in: ganglion mother cell; Z disc; head capsule; sarcomere; wing; embryonic/larval neuroblast; eye; antenna; eye-antennal disc; mesothoracic tergum. The phenotypic classes of alleles include: increased mortality; phenotype; increased mortality during development; lethal - all die before end of P-stage. Summary of modENCODE Temporal Expression Profile: Temporal profile ranges from a peak of high expression to a trough of moderate expression. Peak expression observed within 00-12 hour embryonic stages, in adult female stages.	9	Trl,4,protein-protein;Cenp-C,1,protein-protein;dre4,6,protein-protein;Ssrp,2.5,protein-protein;Su(var)205,6,protein-protein;HP1b,3,protein-protein;Dek,1,protein-protein;cid,2,protein-protein;HP1c,7,protein-protein	0	.	HGNC:11327,OMIM:604328,SSRP1,14
FBgn0053866	His3:CG33866	1.83499	1.83057	1.83278	1.33062	0.502158	1	0	0	1	0		0	.	Histone H2A/H2B/H3; Histone H3/CENP-A; Histone-fold	nucleosomal DNA binding; protein heterodimerization activity	: nucleosome assembly	2 alleles are reported. The phenotypes of these alleles manifest in: melanotic mass; fat body. The phenotypic class of alleles includes: melanotic mass phenotype. Summary of modENCODE Temporal Expression Profile: No expression detected at any stage of development. CAVEAT: These RNA-Seq temporal profiles depend upon RNA-Seq reads that are uniquely placed in the genome. For this reason, genes such as histones, Stellates and many classes of RNA genes that are present in multiple exact or near exact copies in the genome, expression levels may be reported as much lower than their true values.	0	.	0	.	HGNC:4764,OMIM:601128,H3F3A,3;HGNC:4772,OMIM:602815,HIST1H3G,3;HGNC:20505,.,HIST2H3A,5;HGNC:4766,OMIM:602810,HIST1H3A,4;HGNC:25311,.,HIST2H3D,4;HGNC:4773,OMIM:602816,HIST1H3F,4;HGNC:20503,OMIM:142780,HIST2H3C,4;HGNC:4771,OMIM:602814,HIST1H3I,5;HGNC:4768,OMIM:602812,HIST1H3C,4;HGNC:4765,OMIM:601058,H3F3B,3;HGNC:4774,OMIM:602817,HIST1H3J,4;HGNC:4776,OMIM:602819,HIST1H3B,4;HGNC:4769,OMIM:602813,HIST1H3E,4;HGNC:4767,OMIM:602811,HIST1H3D,4;HGNC:4775,OMIM:602818,HIST1H3H,4
FBgn0036574	elg1	1.96571	1.68556	1.82563	0.461132	1.3645	0	0	0	1	0		0	.	P-loop containing nucleoside triphosphate hydrolase	DNA binding	: oogenesis	11 alleles are reported. The phenotypes of these alleles manifest in: embryonic/larval neuroblast; nurse cell; egg chamber. The phenotypic classes of alleles include: lethal; female sterile; viable; neuroanatomy defective; endomitotic cell cycle defective. Summary of modENCODE Temporal Expression Profile: Temporal profile ranges from a peak of high expression to a trough of low expression. Peak expression observed within 00-06 hour embryonic stages.	7	Ing5,1,protein-protein;RfC38,2,protein-protein;Eaf6,1,protein-protein;enok,5,protein-protein;RfC4,1,protein-protein;CG8142,1,protein-protein;Br140,6,protein-protein	1	enok,suppressible	HGNC:25752,OMIM:609534,ATAD5,9
FBgn0002781	mod(mdg4)	1.988	1.65086	1.81943	-0.612727	2.43216	1	0	0	1	0		0	FBgg0000774;ODBDTF;OTHER DNA BINDING DOMAIN TRANSCRIPTION FACTORS FBgg0000745 TFS	BTB/POZ domain; SKP1/BTB/POZ domain superfamily; Zinc finger, FLYWCH-type	POZ domain binding; protein homodimerization activity; DNA binding; protein binding; chromatin binding	: male meiosis I; apoptotic process; meiotic chromosome condensation; oogenesis; regulation of chromatin assembly or disassembly; germ cell migration; male meiosis chromosome segregation	86 alleles are reported. The phenotypes of these alleles manifest in: synapse; cuticular specialization; reproductive system; compound sense organ; neuromuscular junction; head; cuticle; photoreceptor; germarium; embryo; larval tagma. The phenotypic classes of alleles include: modifier of variegation; increased mortality; sterile; phenotype. Summary of modENCODE Temporal Expression Profile: Temporal profile ranges from a peak of high expression to a trough of moderate expression. Peak expression observed within 00-12 hour embryonic stages.	25	fs(1)h,3,protein-protein;Ras85D,1,protein-protein;Trl,5,protein-protein;TwdlW,2,protein-protein;lolal,2,protein-protein;rump,1,protein-protein;TwdlG,2,protein-protein;Chi,1,protein-protein;ADD1,1,protein-protein;Top2,4,protein-protein;TwdlY,2,protein-protein;Topors,5,protein-protein;Ubc6,2,protein-protein;CG7099,1,protein-protein;ND-ACP,5,protein-protein;HIPP1,1,protein-protein;shep,3,protein-protein;z,3,protein-protein;east,4,protein-protein;TwdlB,2,protein-protein;mod(mdg4),5.5,protein-protein;TwdlV,2,protein-protein;su(Hw),26,protein-protein;Chro,4,protein-protein;Cp190,15,protein-protein	27	su(Hw),suppressible;Su(mg)1-9,suppressible;Su(mg)1-3,suppressible;CTCF,enhanceable;Su(mg)2-2,suppressible;trx,enhanceable;Su(mg)3-5,suppressible;Su(mg)2-5,suppressible;trx,enhanceable;Su(mg)1-7,suppressible;Su(mg)1-4,suppressible;Su(mg)3-1,suppressible;Su(mg)3-3,suppressible;Su(mg)2-3,suppressible;Su(mg)3-4,suppressible;Su(mg)2-6,suppressible;Su(mg)1-8,suppressible;brm|trx,enhanceable;Su(mg)1-2,suppressible;ash1|trx,enhanceable;Su(mg)1-1,suppressible;Su(mg)2-1,suppressible;Su(mg)1-6,suppressible;Su(mg)2-4,suppressible;lawc,suppressible;Su(mg)3-2,suppressible;Su(mg)2-7,suppressible	.
FBgn0050020	CG30020	2.25844	1.3667	1.81257	NaN	#VALUE!	0	1	1	1	0		0	.	Zinc finger C2H2 superfamily; Zinc finger C2H2-type; Zinc finger, AD-type	transcription regulatory region sequence-specific DNA binding; DNA binding; DNA-binding transcription factor activity, RNA polymerase II-specific; RNA polymerase II core promoter sequence-specific DNA binding; zinc ion binding	: regulation of gene expression; regulation of transcription, DNA-templated	13 alleles are reported. The phenotype of these alleles manifest in: wing. The phenotypic classes of alleles include: visible; fertile; viable. Summary of modENCODE Temporal Expression Profile: Temporal profile ranges from a peak of high expression to a trough of low expression. Peak expression observed within 00-06 hour embryonic stages.	2	abd-A,1,protein-protein;Ubx,1,protein-protein	0	.	.
FBgn0031493	Sf3b2	1.96839	1.59972	1.78405	1.48664	0.297414	0	0	0	0	1		1	FBgg0000522;U2;U2 SMALL NUCLEAR RIBONUCLEOPROTEIN PARTICLE FBgg0000520 SNRNP	Domain of unknown function DUF382; PSP, proline-rich	RNA binding	: mRNA splicing, via spliceosome	7 alleles are reported. The phenotypes of these alleles manifest in: sarcomere; Z disc. The phenotypic classes of alleles include: partially lethal; lethal - all die during larval stage; lethal; female sterile; short lived. Summary of modENCODE Temporal Expression Profile: Temporal profile ranges from a peak of high expression to a trough of moderate expression. Peak expression observed within 00-12 hour embryonic stages.	9	rictor,1,protein-protein;RasGAP1,1,protein-protein;Sf3b5,1,protein-protein;S6kII,1,protein-protein;foxo,1,protein-protein;gig,1,protein-protein;snf,1,protein-protein;sima,1,protein-protein;Tsc1,1,protein-protein	0	.	HGNC:10769,OMIM:605591,SF3B2,12
FBgn0284220	Top2	1.77259	1.72059	1.74659	0.876871	0.869719	1	0	0	1	1	1	0	FBgg0000806;TOP;DNA TOPOISOMERASES FBgg0000800 ISO	C-terminal associated domain of TOPRIM; DNA topoisomerase 2, TOPRIM domain; DNA topoisomerase II, eukaryotic-type; DNA topoisomerase, type IIA; DNA topoisomerase, type IIA, conserved site; DNA topoisomerase, type IIA, subunit A/ C-terminal, alpha-beta; DNA topoisomerase, type IIA, subunit A/C-terminal; DNA topoisomerase, type IIA, subunit B, C-terminal; DNA topoisomerase, type IIA, subunit B, domain 2; DNA topoisomerase, type IIA-like domain superfamily; Histidine kinase/HSP90-like ATPase; Histidine kinase/HSP90-like ATPase superfamily; Ribosomal protein S5 domain 2-type fold; Ribosomal protein S5 domain 2-type fold, subgroup; TOPRIM domain; Type IIA DNA topoisomerase subunit A, alpha-helical domain superfamily	four-way junction DNA binding; mRNA binding; DNA binding; rDNA binding; ATP binding; satellite DNA binding; protein binding; DNA topoisomerase type II (ATP-hydrolyzing) activity; chromatin binding	: meiotic cell cycle; mitotic cell cycle; chromatin silencing; male meiosis chromosome segregation; metaphase plate congression; chromosome condensation; DNA topological change; mitotic chromosome condensation; sister chromatid segregation; mitotic sister chromatid segregation	32 alleles are reported. The phenotypes of these alleles manifest in: gonad; late embryo; mesothoracic segment; metaphase; neuropil; region; chromosome; cell; cell cycle phase; segmental subdivision of organ system; nervous system; germline cyst. The phenotypic classes of alleles include: visible; majority die during first instar larval stage; cell cycle defective; mitotic cell cycle defective.	16	Ndc80,1,protein-protein;ph-d,2,protein-protein;mus101,7,protein-protein;Cenp-C,1,protein-protein;mod(mdg4),4,protein-protein;barr,2,protein-protein;Chrac-14,1,protein-protein;scf,2,protein-protein;Mi-2,1,protein-protein;Top2,1,protein-protein;msl-1,1,protein-protein;Iswi,1,protein-protein;ph-p,2,protein-protein;MEP-1,1,protein-protein;mle,2,protein-protein;msl-3,1,protein-protein	3	mof,suppressible;tefu,enhanceable;mei-41,enhanceable	HGNC:11990,OMIM:126431,TOP2B,12;HGNC:11989,OMIM:126430,TOP2A,14
FBgn0044324	Chro	1.77941	1.68277	1.73109	-1.68877	3.41986	0	0	0	0	0		0	.	Chromo domain; Chromo-like domain superfamily; Chromo/chromo shadow domain	protein binding; histone binding	: metamorphosis; mitotic spindle organization; chromosome organization; metaphase plate congression; mitotic spindle assembly checkpoint; chromosome segregation	33 alleles are reported. The phenotypes of these alleles manifest in: wing; mushroom body neuroblast; embryonic/larval neuroblast; spindle; imaginal disc; embryonic/larval brain; neuroblast; abdominal temporary eclosion muscle DA; mitotic spindle; A1-7 dorsal oblique muscle. The phenotypic classes of alleles include: increased mortality during development; lethal; increased mortality; phenotype. Summary of modENCODE Temporal Expression Profile: Temporal profile ranges from a peak of very high expression to a trough of moderate expression. Peak expression observed within 00-12 hour embryonic stages.	19	jigr1,1,protein-protein;His1,6,protein-protein;CTCF,1,protein-protein;Mtor,2,protein-protein;BEAF-32,3,protein-protein;pzg,4,protein-protein;MBD-R2,2,protein-protein;east,2,protein-protein;Nup98-96,1,protein-protein;rictor,1,protein-protein;gig,1,protein-protein;nsl1,3,protein-protein;mof,4,protein-protein;Cp190,5,protein-protein;prod,3,protein-protein;CG4813,2,protein-protein;Tsc1,1,protein-protein;JIL-1,1,protein-protein;mod(mdg4),4,protein-protein	4	grh,suppressible;east,suppressible;pros,suppressible;JIL-1,enhanceable	.
FBgn0034697	GM130	2.0649	1.36973	1.71732	NaN	#VALUE!	0	0	0	0	0		0	FBgg0000080;GOLG;GOLGINS FBgg0000065 TETH-CCH	Golgin subfamily A; HMW kininogen	Rab GTPase binding	: Golgi organization; Golgi vesicle transport; positive regulation of dendrite morphogenesis	11 alleles are reported. The phenotypes of these alleles manifest in: class III dendritic arborizing neuron; dendritic arborizing neuron; dendritic branch point; microtubule; Golgi apparatus; dendrite. The phenotypic classes of alleles include: some die during pupal stage; partially lethal - majority die; viable; fertile; neuroanatomy defective. Summary of modENCODE Temporal Expression Profile: Temporal profile ranges from a peak of moderately high expression to a trough of moderate expression. Peak expression observed at stages throughout embryogenesis, at stages throughout the larval period, at stages throughout the pupal period, in stages of adults of both sexes.	5	Rab1,2,protein-protein;Rab9,3,protein-protein;Rab30,4,protein-protein;Grasp65,1,protein-protein;Tango1,1,protein-protein	0	.	HGNC:32206,.,GOLGA6C,3;HGNC:13567,OMIM:610288,GOLGA6A,3;HGNC:32205,.,GOLGA6B,3;HGNC:4425,OMIM:602580,GOLGA2,6
FBgn0260962	pic	1.70079	1.71986	1.71032	0.23689	1.47343	0	0	0	1	0		0	.	Cleavage/polyadenylation specificity factor, A subunit, C-terminal; DNA damage-binding protein 1; WD40-repeat-containing domain superfamily; WD40/YVTN repeat-like-containing domain superfamily	damaged DNA binding; protein binding	: eggshell chorion gene amplification; protein ubiquitination; wing disc development; negative regulation of smoothened signaling pathway; cellular response to DNA damage stimulus; ubiquitin-dependent protein catabolic process; DNA repair; positive regulation of protein catabolic process; defense response to fungus; proteasome-mediated ubiquitin-dependent protein catabolic process	51 alleles are reported. The phenotypes of these alleles manifest in: follicle cell; late embryo; dorsal thoracic disc; embryonic/larval hemocyte; Z disc; adult metathoracic sensillum; melanotic mass; anatomical space; adipose system; adult abdominal segment; female germline cyst. The phenotypic classes of alleles include: increased mortality during development; some die during P-stage; visible; phenotype. Summary of modENCODE Temporal Expression Profile: Temporal profile ranges from a peak of high expression to a trough of moderate expression. Peak expression observed within 00-12 hour embryonic stages, in adult female stages.	14	l(2)dtl,1,protein-protein;ohgt,2,protein-protein;Fbw5,1,protein-protein;Ndc80,1,protein-protein;CG31855,1,protein-protein;gig,2,protein-protein;foxo,1,protein-protein;Gprk2,1,protein-protein;Raf,1,protein-protein;Nnf1a,1,protein-protein;BRWD3,1,protein-protein;S6kII,1,protein-protein;smo,1,protein-protein;Akt1,1,protein-protein	2	DCAF12,suppressible;gig,suppressible	HGNC:2717,OMIM:600045,DDB1,14
FBgn0051368	CG31368	1.60348	1.74829	1.67589	1.26199	0.4139	0	0	0	0	1		1	.	CWF11 family; DNA2/NAM7 helicase, AAA domain; DNA2/NAM7 helicase-like, AAA domain; Intron-binding protein aquarius, N-terminal; P-loop containing nucleoside triphosphate hydrolase	RNA binding; mRNA binding	: mRNA splicing, via spliceosome	14 alleles are reported. No phenotypic data is available. The phenotypic classes of alleles include: lethal; female sterile. Summary of modENCODE Temporal Expression Profile: Temporal profile ranges from a peak of high expression to a trough of low expression. Peak expression observed within 00-06 hour embryonic stages.	2	fand,2,protein-protein;Prp19,1,protein-protein	0	.	HGNC:29513,OMIM:610548,AQR,14
FBgn0032388	CG6686	1.30939	2.03448	1.67194	NaN	#VALUE!	0	0	0	0	1		1	.	SNU66/SART1 family	RNA binding	: positive regulation of gene expression; maturation of 5S rRNA; mRNA cis splicing, via spliceosome; mRNA splicing, via spliceosome	9 alleles are reported. The phenotypes of these alleles manifest in: embryonic/larval neuroblast; ganglion mother cell; mesothoracic tergum. The phenotypic classes of alleles include: increased mortality during development; lethal; increased mortality; phenotype. Summary of modENCODE Temporal Expression Profile: Temporal profile ranges from a peak of high expression to a trough of moderate expression. Peak expression observed within 00-12 hour embryonic stages.	9	dos,1,protein-protein;AGO2,1,RNA-protein;CG31712,1,protein-protein;rictor,1,protein-protein;sima,1,protein-protein;CG3542,1,protein-protein;CG4119,1,protein-protein;RasGAP1,1,protein-protein;p53,1,protein-protein	0	.	HGNC:10538,OMIM:605941,SART1,12
FBgn0037121	Rpb8	2.29558	1.00048	1.64803	1.00351	0.644519	0	0	1	0	0		0	FBgg0000351;RNAPII;RNA POLYMERASE II	Nucleic acid-binding, OB-fold; RNA polymerase, Rpb8	RNA polymerase II activity; RNA polymerase III activity; RNA polymerase I activity	: transcription by RNA polymerase II	7 alleles are reported. No phenotypic data is available. The phenotypic classes of alleles include: lethal - all die during larval stage; viable; lethal. Summary of modENCODE Temporal Expression Profile: Temporal profile ranges from a peak of high expression to a trough of moderately high expression. Peak expression observed within 00-18 hour embryonic stages, during early larval stages, in adult female stages.	1	CG30458,1,protein-protein	0	.	HGNC:9195,OMIM:606023,POLR2H,15
FBgn0051716	Cnot4	1.89211	1.38716	1.63963	1.17191	0.467722	0	0	1	0	0		0	FBgg0000128;RING;RING FINGER DOMAIN PROTEINS	CCR4-NOT transcription complex subunit 4; CNOT4, RNA recognition motif; NOT4, modified RING finger, HC subclass (C4C4-type); Nucleotide-binding alpha-beta plait domain superfamily; RNA recognition motif domain; RNA recognition motif domain, eukaryote; RNA-binding domain superfamily; Zinc finger, CCCH-type; Zinc finger, RING-type; Zinc finger, RING/FYVE/PHD-type	zinc ion binding; metal ion binding; nucleic acid binding; ubiquitin-protein transferase activity	: protein ubiquitination; positive regulation of receptor signaling pathway via JAK-STAT	13 alleles are reported. No phenotypic data is available. The phenotypic classes of alleles include: viable; short lived; fertile. Summary of modENCODE Temporal Expression Profile: Temporal profile ranges from a peak of high expression to a trough of moderate expression. Peak expression observed within 00-18 hour embryonic stages, during early pupal stages, in adult female stages.	5	Patr-1,1,protein-protein;Stat92E,1,protein-protein;nos,1,protein-protein;pAbp,1,protein-protein;pelo,2,protein-protein	0	.	HGNC:7880,OMIM:604911,CNOT4,11
FBgn0025463	Bap60	1.8082	1.46231	1.63525	-0.8681	2.50335	1	1	1	1	0		0	FBgg0000281;BAP;BRAHMA ASSOCIATED PROTEINS COMPLEX FBgg0000294 BRM;FBgg0000292;PBAP;POLYBROMO-CONTAINING BRAHMA ASSOCIATED PROTEINS COMPLEX FBgg0000294 BRM	SWI/SNF-related matrix-associated actin-dependent regulator of chromatin subfamily D member 1; SWIB domain; SWIB/MDM2 domain; SWIB/MDM2 domain superfamily	transcription factor binding; RNA polymerase II transcription factor binding; protein binding; transcription coactivator activity; myosin binding; DNA-binding transcription activator activity, RNA polymerase II-specific; DNA binding; protein domain specific binding	: positive regulation of heterochromatin assembly; positive regulation of gene expression; positive regulation of transcription, DNA-templated; regulation of transcription by RNA polymerase II; negative regulation of neuroblast proliferation	11 alleles are reported. The phenotypes of these alleles manifest in: embryonic/larval brain; fat body; melanotic mass. The phenotypic classes of alleles include: increased mortality during development; lethal; increased mortality; phenotype. Summary of modENCODE Temporal Expression Profile: Temporal profile ranges from a peak of very high expression to a trough of moderate expression. Peak expression observed within 00-06 hour embryonic stages.	55	brm,7,protein-protein;MED20,1,protein-protein;dsh,1,protein-protein;erm,2,protein-protein;Bap111,3,protein-protein;MED18,1,protein-protein;MED27,1,protein-protein;san,1,protein-protein;boca,1,protein-protein;mor,5,protein-protein;osa,4,protein-protein;MED10,1,protein-protein;CG17002,1,protein-protein;Cpsf6,1,protein-protein;polybromo,1,protein-protein;MED11,1,protein-protein;ebi,1,protein-protein;enc,1,protein-protein;e(y)1,1,protein-protein;e(y)3,2,protein-protein;Naa15-16,1,protein-protein;sd,1,protein-protein;CG9922,1,protein-protein;MED15,1,protein-protein;MED6,1,protein-protein;Tbp,1,protein-protein;Cdk8,1,protein-protein;MED8,1,protein-protein;Ptip,1,protein-protein;akirin,3,protein-protein;Taf1,1,protein-protein;MED16,1,protein-protein;CG2017,1,protein-protein;MED4,1,protein-protein;MED17,1,protein-protein;MED23,1,protein-protein;CG34159,1,protein-protein;MED14,1,protein-protein;sisA,2,protein-protein;CG3008,1,protein-protein;Clk,1,protein-protein;Larp4B,1,protein-protein;stumps,1,protein-protein;Trl,1,protein-protein;MED7,1,protein-protein;Myo10A,1,protein-protein;Bap55,1,protein-protein;Snr1,2,protein-protein;MED30,1,protein-protein;Usp10,1,protein-protein;ix,1,protein-protein;p53,1,protein-protein;Psi,1,protein-protein;MED24,1,protein-protein;sc,2,protein-protein	0	.	HGNC:11106,OMIM:601735,SMARCD1,15;HGNC:11107,OMIM:601736,SMARCD2,12;HGNC:11108,OMIM:601737,SMARCD3,12
FBgn0004379	Klp67A	1.77673	1.4887	1.63272	1.16566	0.467061	0	0	0	0	0		0	FBgg0000190;KIF;KINESINS	Kinesin motor domain; Kinesin motor domain superfamily; Kinesin-like protein; P-loop containing nucleoside triphosphate hydrolase	ATPase activity; microtubule binding; ATP-dependent microtubule motor activity, plus-end-directed; motor activity; microtubule motor activity; ATP binding	15 unique terms, many of which group under: generative cell mitosis; microtubule-based movement; mitotic sister chromatid segregation; mitotic centrosome separation; cell division; centrosome cycle; microtubule polymerization or depolymerization; microtubule cytoskeleton organization involved in mitosis; spindle assembly involved in male meiosis; cytoskeleton-dependent cytokinesis; attachment of spindle microtubules to kinetochore	18 alleles are reported. The phenotypes of these alleles manifest in: meiosis II; mitotic anaphase B; meiosis I; mitotic metaphase; spindle; centrosome; spindle microtubule. The phenotypic classes of alleles include: meiotic cell cycle defective; partially lethal - majority die; viable; cytokinesis defective. Summary of modENCODE Temporal Expression Profile: Temporal profile ranges from a peak of high expression to a trough of very low expression. Peak expression observed within 00-12 hour embryonic stages.	0	.	0	.	HGNC:27102,OMIM:614570,KIF18B,9;HGNC:26735,.,KIF19,4;HGNC:29441,OMIM:611271,KIF18A,13
FBgn0015805	HDAC1	1.73208	1.47495	1.60351	0.523575	1.07994	0	0	1	0	0		0	FBgg0000275;NURD;NUCLEOSOME REMODELING DEACETYLASE COMPLEX FBgg0000284 REMOD-C;FBgg0000275;NURD;NUCLEOSOME REMODELING DEACETYLASE COMPLEX FBgg0000300 CHR-MOD-C;FBgg0000275;NURD;NUCLEOSOME REMODELING DEACETYLASE COMPLEX FBgg0000303 TRXG-C;FBgg0000275;NURD;NUCLEOSOME REMODELING DEACETYLASE COMPLEX FBgg0000303 TRXG-C	Histone deacetylase; Histone deacetylase domain; Histone deacetylase domain superfamily; Histone deacetylase family; Ureohydrolase domain superfamily	transcription corepressor activity; histone deacetylase activity; protein binding	23 unique terms, many of which group under: regulation of neurogenesis; positive regulation of cellular biosynthetic process; regulation of response to gamma radiation; taxis; pattern specification process; DNA conformation change; cellular response to stimulus; regulation of developmental process; response to gamma radiation; multicellular organism aging; embryonic pattern specification; regulation of signaling; positive regulation of gene expression; gamete generation	39 alleles are reported. The phenotypes of these alleles manifest in: embryonic epidermis; segment of leg; region; gamete; circulatory system; embryo; somatic precursor cell; ommatidium; sensillum row; chromosome; adult brain; denticle field. The phenotypic classes of alleles include: size defective; visible; some die during embryonic stage; phenotype; heat stress response defective; decreased cell number; decreased occurrence of cell division; viable; increased mortality during development. Summary of modENCODE Temporal Expression Profile: Temporal profile ranges from a peak of very high expression to a trough of moderate expression. Peak expression observed within 00-12 hour embryonic stages.	59	CG1620,1,protein-protein;MBD-like,2,protein-protein;Ubx,1,protein-protein;Su(var)3-3,1,protein-protein;Dsp1,1,protein-protein;rictor,1,protein-protein;Su(z)12,2,protein-protein;His4,1,protein-protein;kay,4,protein-protein;MRG15,3,protein-protein;CG13367,2,protein-protein;Smyd4-2,3,protein-protein;Lint-1,5,protein-protein;Mi-2,6,protein-protein;gig,1,protein-protein;Trl,1,protein-protein;Su(var)3-9,2,protein-protein;Nap1,3,protein-protein;Iswi,2,protein-protein;esc,12,protein-protein;CG8745,1,protein-protein;CG3815,3,protein-protein;MEP-1,2,protein-protein;escl,1,protein-protein;Stat92E,1,protein-protein;Sfmbt,1,protein-protein;fuss,2,protein-protein;MTA1-like,3,protein-protein;S6kII,1,protein-protein;l(3)mbt,1,protein-protein;Caf1-55,6,protein-protein;CDK2AP1,1,protein-protein;bon,1,protein-protein;upSET,1,protein-protein;fru,2,protein-protein;Pc,2,protein-protein;Dsor1,1,protein-protein;Mapmodulin,1,protein-protein;E(z),8,protein-protein;CG5973,1,protein-protein;Gug,4,protein-protein;Tsc1,1,protein-protein;chm,2,protein-protein;mip120,1,protein-protein;Pcl,3,protein-protein;CG15356,2,protein-protein;abd-A,1,protein-protein;lid,10,protein-protein;Sin3A,5,protein-protein;Su(H),1,protein-protein;simj,2,protein-protein;Jra,1,protein-protein;CoRest,1,protein-protein;nej,1,protein-protein;Rrp6,2,protein-protein;Pten,1,protein-protein;Charon,1,protein-protein;ci,1,protein-protein;gro,8,protein-protein	3	htt,enhanceable;pros,suppressible;Sirt1,suppressible	HGNC:4854,OMIM:605166,HDAC3,4;HGNC:4853,OMIM:605164,HDAC2,13;HGNC:4852,OMIM:601241,HDAC1,15
FBgn0266570	NO66	1.79471	1.3574	1.57606	0.897957	0.678099	0	0	1	0	0		0	.	JmjC domain; JmjC domain-containing	histone demethylase activity (H3-K4 specific); 2-oxoglutarate-dependent dioxygenase activity; iron ion binding; histone demethylase activity (H3-K36 specific)	: histone H3-K36 demethylation; histone H3-K4 demethylation; negative regulation of transcription, DNA-templated	10 alleles are reported. No phenotypic data is available. The phenotypic classes of alleles include: viable; suppressor of variegation; heat stress response defective.	3	TrxT,2,protein-protein;dhd,2,protein-protein;Trx-2,2,protein-protein	0	.	HGNC:19441,OMIM:612049,RIOX2,6;HGNC:20968,OMIM:611919,RIOX1,11
FBgn0033890	Ctf4	1.95999	1.1436	1.55179	-0.9147	2.46649	1	0	0	0	0		0	.	Anaphase-promoting complex subunit 4, WD40 domain; Minichromosome loss protein Mcl1, middle region; WD40 repeat; WD40 repeat, conserved site; WD40-repeat-containing domain; WD40-repeat-containing domain superfamily; WD40/YVTN repeat-like-containing domain superfamily	chromatin binding	: DNA repair; DNA endoreduplication; DNA-dependent DNA replication; mitotic cell cycle; preblastoderm mitotic cell cycle; cellular response to DNA damage stimulus	7 alleles are reported. The phenotypes of these alleles manifest in: polytene chromosome; mesothoracic tergum. The phenotypic classes of alleles include: increased mortality; cell cycle defective; phenotype; some die during P-stage. Summary of modENCODE Temporal Expression Profile: Temporal profile ranges from a peak of high expression to a trough of very low expression. Peak expression observed within 00-06 hour embryonic stages.	13	Lkb1,1,protein-protein;Psf2,1,protein-protein;Psf1,1,protein-protein;gig,1,protein-protein;Myc,1,protein-protein;Mcm2,1,protein-protein;foxo,1,protein-protein;ft,1,protein-protein;rictor,1,protein-protein;DNApol-alpha180,1,protein-protein;S6kII,1,protein-protein;Pi3K21B,1,protein-protein;Tsc1,1,protein-protein	0	.	HGNC:23170,OMIM:608126,WDHD1,13
FBgn0026575	hang	1.68604	1.39853	1.54229	0.17525	1.36704	0	0	0	0	1		0	.	Matrin/U1-C-like, C2H2-type zinc finger; Zinc finger C2H2 superfamily; Zinc finger C2H2-type; Zinc finger, AD-type	zinc ion binding; RNA binding; nucleic acid binding	: response to ethanol; cAMP-mediated signaling; behavioral response to ethanol; response to heat; response to oxidative stress	13 alleles are reported. The phenotypes of these alleles manifest in: trichogen cell; wing. The phenotypic classes of alleles include: sterile; viable; increased mortality; female semi-sterile; partially lethal; phenotype. Summary of modENCODE Temporal Expression Profile: Temporal profile ranges from a peak of high expression to a trough of moderate expression. Peak expression observed at stages throughout embryogenesis, in adult female stages.	5	Zw,1,RNA-protein;Myc,1,protein-protein;sima,1,protein-protein;ttk,1,protein-protein;dnc,1,RNA-protein	1	dnc,suppressible	.
FBgn0000289	cg	1.78685	1.2908	1.53883	NaN	#VALUE!	0	1	1	1	0		0	.	Zinc finger C2H2 superfamily; Zinc finger C2H2-type	DNA binding; DNA-binding transcription factor activity	: imaginal disc-derived wing morphogenesis; regulation of transcription, DNA-templated	40 alleles are reported. The phenotypes of these alleles manifest in: late embryo; larval thorax; larval imaginal tissue; circulatory system; somatic cell; embryo; adult central brain; imaginal disc; gland; embryonic/larval salivary gland; embryonic/larval lymph gland; imaginal tissue; tarsal segment. The phenotypic classes of alleles include: increased mortality; increased mortality during development; partially lethal; phenotype. Summary of modENCODE Temporal Expression Profile: Temporal profile ranges from a peak of high expression to a trough of moderate expression. Peak expression observed within 00-18 hour embryonic stages, in adult female stages.	10	EcR,1,protein-protein;Traf-like,2,protein-protein;Pc,2,protein-protein;eya,2,protein-protein;so,1,protein-protein;ph-p,2,protein-protein;ph-d,2,protein-protein;Psc,2,protein-protein;Ada2b,2,protein-protein;CG8173,4,protein-protein	6	fj,enhanceable;ci,suppressible;ci,suppressible;d,enhanceable;ss,enhanceable;ds,enhanceable	.
FBgn0039904	Hcf	1.57973	1.49168	1.53571	0.121061	1.41464	1	0	1	0	0		0	FBgg0000285;TRX;TRX COMPLEX FBgg0000313 COMP-C;FBgg0000296;COMP;COMPASS COMPLEX FBgg0000313 COMP-C;FBgg0000138;ATAC;ATAC COMPLEX FBgg0000300 CHR-MOD-C	Fibronectin type III; Fibronectin type III superfamily; Immunoglobulin-like fold; Kelch-type beta propeller	chromatin binding; transcription coactivator activity; histone acetyltransferase activity	: positive regulation of transcription, DNA-templated; histone H3 acetylation; histone acetylation; chromatin remodeling; positive regulation of growth; histone H4 acetylation; histone H3-K4 methylation	15 alleles are reported. The phenotypes of these alleles manifest in: female germline cyst; dorsal thoracic disc; posterior scutellar bristle; adult abdomen; ovariole; egg; ovary; chorionic specialization; dorsal appendage; leg; larval segment. The phenotypic classes of alleles include: increased mortality during development; sterile; some die during P-stage; male semi-sterile; increased mortality; phenotype; lethal - all die before end of pupal stage. Summary of modENCODE Temporal Expression Profile: Temporal profile ranges from a peak of moderately high expression to a trough of moderate expression. Peak expression observed at stages throughout embryogenesis, during late larval stages, during early pupal stages, in adult female stages.	21	MBD-R2,1,protein-protein;D12,2,protein-protein;Atac2,4,protein-protein;Atac1,5,protein-protein;Ada2a,7,protein-protein;Mocs2B,4,protein-protein;Chrac-14,3,protein-protein;ash2,3,protein-protein;msl-3,1,protein-protein;Ada2b,3,protein-protein;ReepA,1,protein-protein;NC2beta,1,protein-protein;Ada3,2,protein-protein;Pa1,1,protein-protein;wds,3,protein-protein;Gcn5,4,protein-protein;Myc,5,protein-protein;Sgf29,1,protein-protein;Sin3A,2,protein-protein;Wdr82,1,protein-protein;Utx,1,protein-protein	3	skd,enhanceable;sxc,enhanceable;Pc,suppressible	HGNC:24972,OMIM:607926,HCFC2,9;HGNC:4839,OMIM:300019,HCFC1,11
FBgn0004913	Gnf1	1.63631	1.40085	1.51858	-0.461032	1.97961	0	1	1	1	0		0	.	AAA+ ATPase domain; ATPase, AAA-type, core; BRCT domain; BRCT domain superfamily; DNA polymerase III, clamp loader complex, gamma/delta/delta subunit, C-terminal; DNA replication factor RFC1, C-terminal; P-loop containing nucleoside triphosphate hydrolase; Replication factor C subunit 1	DNA clamp loader activity; ATP binding; DNA binding	: dendrite morphogenesis; DNA replication; DNA repair	8 alleles are reported. The phenotypes of these alleles manifest in: trichogen cell; dorsal multidendritic neuron ddaD; dorsal multidendritic neuron ddaC; mesothoracic tergum; chaeta; ganglion mother cell; embryonic/larval neuroblast. The phenotypic classes of alleles include: viable; lethal; pain response defective; visible; neuroanatomy defective. Summary of modENCODE Temporal Expression Profile: Temporal profile ranges from a peak of high expression to a trough of low expression. Peak expression observed within 00-06 hour embryonic stages.	26	Xpc,1,protein-protein;Irbp,1,protein-protein;sima,1,protein-protein;Ku80,1,protein-protein;RfC4,1,protein-protein;S6kII,1,protein-protein;CG3548,1,protein-protein;CG8142,1,protein-protein;Pten,1,protein-protein;Parp,1,protein-protein;RpA-70,1,protein-protein;Su(var)205,3,protein-protein;RfC3,1,protein-protein;TFAM,1,protein-protein;Pdk1,1,protein-protein;Ote,1,protein-protein;gig,1,protein-protein;rictor,1,protein-protein;RPA3,1,protein-protein;bocks,1,protein-protein;ttk,1,protein-protein;RPA2,1,protein-protein;CG2199,1,protein-protein;prod,1,protein-protein;PCNA,2,protein-protein;RfC38,1,protein-protein	0	.	HGNC:9969,OMIM:102579,RFC1,13
FBgn0260944	Rbp1	1.78611	1.22217	1.50414	1.49991	0.0042305	0	0	1	0	1		1	.	Nucleotide-binding alpha-beta plait domain superfamily; RNA recognition motif domain; RNA-binding domain superfamily	mRNA binding; RNA binding	: regulation of mRNA 3'-end processing; regulation of gene expression; RNA splicing; regulation of alternative mRNA splicing, via spliceosome; regulation of transcriptional start site selection at RNA polymerase II promoter; mRNA cis splicing, via spliceosome	9 alleles are reported. No phenotypic data is available. The phenotypic classes of alleles include: lethal - all die during P-stage; viable; fertile. Summary of modENCODE Temporal Expression Profile: Temporal profile ranges from a peak of high expression to a trough of moderate expression. Peak expression observed within 00-12 hour embryonic stages.	2	Doa,1,protein-protein;x16,2,protein-protein	0	.	HGNC:10789,OMIM:600572,SRSF7,6;HGNC:10785,OMIM:603364,SRSF3,8
FBgn0024285	Srp54	1.2572	1.70975	1.48348	1.21226	0.271216	0	0	1	0	1		1	.	Nucleotide-binding alpha-beta plait domain superfamily; RNA recognition motif domain; RNA-binding domain superfamily; SREK1, RNA recognition motif 2; Splicing regulatory glutamine/lysine-rich protein 1	poly-pyrimidine tract binding; mRNA binding	: regulation of mRNA 3'-end processing; regulation of gene expression; regulation of alternative mRNA splicing, via spliceosome; mRNA splicing, via spliceosome; regulation of transcriptional start site selection at RNA polymerase II promoter	9 alleles are reported. The phenotypes of these alleles manifest in: ganglion mother cell; embryonic/larval neuroblast. The phenotypic classes of alleles include: lethal; viable; neuroanatomy defective. Summary of modENCODE Temporal Expression Profile: Temporal profile ranges from a peak of very high expression to a trough of moderate expression. Peak expression observed within 00-12 hour embryonic stages.	5	rictor,1,protein-protein;Tsc1,1,protein-protein;hfp,1,protein-protein;Dhx15,1,protein-protein;mle,2,RNA-protein	0	.	HGNC:17882,OMIM:609268,SREK1,10;HGNC:10782,OMIM:602010,SRSF11,8
FBgn0000283	Cp190	1.1705	1.74792	1.45921	-0.986715	2.44593	1	0	0	1	0		0	.	BTB/POZ domain; SKP1/BTB/POZ domain superfamily; Zinc finger C2H2 superfamily; Zinc finger C2H2-type	POZ domain binding; protein homodimerization activity; microtubule binding; chromatin insulator sequence binding; chromatin binding; DNA binding; protein binding	: positive regulation of chromatin silencing; regulation of gene expression; gene looping; nuclear axial expansion; regulation of cytoskeleton organization	34 alleles are reported. The phenotypes of these alleles manifest in: embryonic/larval salivary gland; microtubule; tarsal segment; pretarsus; cleavage nucleus; eye; centrosome. The phenotypic classes of alleles include: increased mortality; lethal - all die before end of first instar larval stage; increased mortality during development; some die during P-stage; phenotype; lethal - all die before end of P-stage. Summary of modENCODE Temporal Expression Profile: Temporal profile ranges from a peak of very high expression to a trough of moderate expression. Peak expression observed within 00-12 hour embryonic stages.	56	Rrp4,1,protein-protein;BEAF-32,9,protein-protein;Rm62,3,protein-protein;insv,1,protein-protein;asl,1,protein-protein;Ibf2,4,protein-protein;Nup98-96,1,protein-protein;Iswi,1,protein-protein;piwi,1,protein-protein;Hsap\CDK5,1,protein-protein;CG10555,1,RNA-protein;CG7099,1,protein-protein;Dp,2,protein-protein;shep,1,protein-protein;brm,1,RNA-protein;mute,1,RNA-protein;E2f2,1,protein-protein;HIPP1,1,protein-protein;Csl4,1,protein-protein;east,4,protein-protein;Topors,1,protein-protein;mip130,2,protein-protein;gammaTub37C,1,protein-protein;dbr,1,RNA-protein;Caf1-55,1,protein-protein;Dredd,1,protein-protein;Gcn5,1,protein-protein;Msh6,1,RNA-protein;Opbp,3,protein-protein;ZIPIC,7,protein-protein;Ski6,1,protein-protein;Sas-4,6,protein-protein;gammaTub23C,1,protein-protein;Rbf,1,protein-protein;rump,1,protein-protein;pzg,2,protein-protein;Pen,1,protein-protein;Map60,6,protein-protein;fs(1)h,3,protein-protein;E(bx),2,protein-protein;Ibf1,3,protein-protein;Chro,5,protein-protein;Rrp6,1,protein-protein;Rrp46,1,protein-protein;AGO2,2,protein-protein;Myb,1,protein-protein;Plp,1,protein-protein;CTCF,18,protein-protein;ems,1,RNA-protein;Cp190,4.5,protein-protein;RNA-protein;cnn,1,protein-protein;mip120,1,protein-protein;CG43338,1,RNA-protein;pita,8,protein-protein;su(Hw),24,protein-protein;RNA-protein;mod(mdg4),15,protein-protein	2	Map60,suppressible;sqh,suppressible	.
FBgn0040075	rept	1.51857	1.35237	1.43547	-0.306973	1.74244	1	0	1	0	0		0	FBgg0000291;INO80;INO80 COMPLEX FBgg0000284 REMOD-C;FBgg0000287;TIP60;TIP60 COMPLEX FBgg0000284 REMOD-C;FBgg0000287;TIP60;TIP60 COMPLEX FBgg0000300 CHR-MOD-C	AAA+ ATPase domain; P-loop containing nucleoside triphosphate hydrolase; RuvB-like; RuvB-like helicase 2; RuvB-like, AAA-lid domain; TIP49, P-loop domain	transcription corepressor activity; histone acetyltransferase activity; ATP binding; ATP-dependent 5'-3' DNA helicase activity; protein binding; ATP-dependent DNA helicase activity	12 unique terms, many of which group under: ribonucleoprotein complex assembly; positive regulation of metabolic process; response to ketone; negative regulation of signaling; imaginal disc-derived appendage morphogenesis; protein modification process; ATP-dependent chromatin remodeling; negative regulation of signal transduction; positive regulation of RNA biosynthetic process; cellular component biogenesis	24 alleles are reported. The phenotypes of these alleles manifest in: embryonic/larval brain; ganglion mother cell; ommatidium; wing; embryonic/larval neuroblast; leg; embryonic/larval midgut; eye; embryonic/larval salivary gland. The phenotypic classes of alleles include: developmental rate defective; lethal - all die before end of pupal stage; phenotype; lethal - all die before end of prepupal stage; cell number defective; modifier of variegation; lethal - all die during P-stage; viable; increased mortality during development. Summary of modENCODE Temporal Expression Profile: Temporal profile ranges from a peak of very high expression to a trough of moderate expression. Peak expression observed within 00-06 hour embryonic stages.	17	Pih1D1,1,protein-protein;ph-p,1,protein-protein;pho,2,protein-protein;pont,2,protein-protein;CG8745,1,protein-protein;Tip60,1,protein-protein;spag,1,protein-protein;rictor,1,protein-protein;Tor,1,protein-protein;Sfmbt,1,protein-protein;wcy,1,protein-protein;CG5973,1,protein-protein;CG13901,1,protein-protein;Wdr92,1,protein-protein;CG16908,1,protein-protein;CG12911,1,protein-protein;S6kII,1,protein-protein	1	CG8677,enhanceable	HGNC:10475,OMIM:604788,RUVBL2,15
FBgn0266557	kis	1.68146	1.17269	1.42707	-0.478688	1.90576	1	0	0	0	0		0	.	BRK domain; BRK domain superfamily; Chromo domain; Chromo-like domain superfamily; Chromo/chromo shadow domain; Helicase superfamily 1/2, ATP-binding domain; Helicase, C-terminal; P-loop containing nucleoside triphosphate hydrolase; SNF2-like, N-terminal domain superfamily; SNF2-related, N-terminal domain	DNA-dependent ATPase activity; ATP binding	16 unique terms, many of which group under: ATP-dependent chromatin remodeling; axonogenesis; embryo development; immune response; system process; regulation of protein localization; post-embryonic appendage morphogenesis; regulation of cell migration; appendage morphogenesis; learning or memory; determination of adult lifespan; regulation of synapse organization; sexual reproduction; blastoderm segmentation; positive regulation of protein localization to synapse	157 alleles are reported. The phenotypes of these alleles manifest in: neuromere; compound cell cluster organ; eye; foregut; female germline cyst; synapse; abdominal segment 4; prothoracic metatarsus; protocerebrum; neuromuscular junction; trichogen cell; abdominal segment 5; sensillum row; embryonic/larval salivary gland; abdominal segment 6. The phenotypic classes of alleles include: lethal; viable; decreased occurrence of cell division; decreased cell number; neuroanatomy defective; phenotype; visible; increased mortality.	8	rictor,1,protein-protein;Tsc1,1,protein-protein;S6kII,1,protein-protein;Lkb1,1,protein-protein;Trl,1,protein-protein;gig,1,protein-protein;foxo,1,protein-protein;Sirt1,2,protein-protein	2	EloA,suppressible;EloC,suppressible	HGNC:20153,OMIM:610528,CHD8,9;HGNC:20626,OMIM:608892,CHD7,11;HGNC:25701,OMIM:616936,CHD9,9;HGNC:19057,OMIM:616114,CHD6,9
FBgn0036624	RAF2	1.05509	1.77931	1.4172	-0.199455	1.61666	0	1	1	0	0		0	.	Transcription factor DEAF-1; Zinc finger, MYND-type	DNA-binding transcription factor activity; zinc ion binding	: regulation of transcription by RNA polymerase II	4 alleles are reported. No phenotypic data is available. The phenotypic class of alleles includes: viable. Summary of modENCODE Temporal Expression Profile: Temporal profile ranges from a peak of moderately high expression to a trough of low expression. Peak expression observed within 00-06 hour embryonic stages.	9	Sce,3,protein-protein;cmet,1,protein-protein;Mad1,1,protein-protein;foxo,1,protein-protein;S6kII,1,protein-protein;sima,1,protein-protein;dos,1,protein-protein;dup,1,protein-protein;Psc,2,protein-protein	0	.	.
FBgn0039120	Nup98-96	1.54787	1.27754	1.4127	-1.43931	2.85201	1	0	1	1	1	1	0	FBgg0000146;NPC;NUCLEAR PORE COMPLEX	Nuclear pore complex protein NUP98-NUP96; Nuclear protein 96; Nucleoporin FG repeat; Nucleoporin peptidase S59-like; Peptidase S59, nucleoporin; Peptidase S59, nucleoporin superfamily	protein binding; chromatin DNA binding; nuclear localization sequence binding; RNA binding; promoter-specific chromatin binding; structural constituent of nuclear pore	18 unique terms, many of which group under: stem cell population maintenance; regulation of immune effector process; negative regulation of viral transcription; regulation of actin cytoskeleton organization; male germ-line stem cell population maintenance; establishment of protein localization to organelle; system development; response to abiotic stimulus; immune system development; RNA transport; protein localization to organelle; actin cytoskeleton organization; transcription initiation from RNA polymerase II promoter; telomere tethering at nuclear periphery; regulation of response to stress	15 alleles are reported. The phenotypes of these alleles manifest in: nurse cell spectrosome; female fusome; female germline cell; male germline stem cell; spermatogonium; male fusome; primary gonial cell; embryonic/larval lymph gland; male germline cell. The phenotypic classes of alleles include: lethal; short lived; lethal - all die during P-stage; viable. Summary of modENCODE Temporal Expression Profile: Temporal profile ranges from a peak of high expression to a trough of moderate expression. Peak expression observed within 00-06 hour embryonic stages.	17	mof,1,protein-protein;EcR,1,protein-protein;Cp190,1,protein-protein;Chro,1,protein-protein;Lkb1,1,protein-protein;CTCF,2,protein-protein;trx,3,protein-protein;Mtor,1,protein-protein;Pdk1,1,protein-protein;br,1,protein-protein;Trl,1,protein-protein;su(Hw),1,protein-protein;cnn,1,protein-protein;wds,1,protein-protein;MBD-R2,2,protein-protein;Rae1,2,protein-protein;Pten,1,protein-protein	1	bip1,suppressible	HGNC:8068,OMIM:601021,NUP98,13
FBgn0265574	Cdc5	1.31934	1.48299	1.40116	1.01245	0.388712	0	0	0	1	1	1	1	.	Homeobox-like domain superfamily; Myb domain; Pre-mRNA splicing factor component Cdc5p/Cef1; SANT/Myb domain	DNA binding; RNA binding	: mRNA splicing, via spliceosome	9 alleles are reported. No phenotypic data is available. The phenotypic classes of alleles include: lethal - all die during pupal stage; viable; lethal - all die during larval stage; female sterile; lethal.	14	fand,2,protein-protein;Prp38,1,protein-protein;Mfap1,1,protein-protein;RasGAP1,1,protein-protein;gig,1,protein-protein;Rs1,1,protein-protein;Tsc1,1,protein-protein;S6kII,1,protein-protein;sima,1,protein-protein;foxo,1,protein-protein;BCAS2,1,protein-protein;Prp19,2,protein-protein;CG8545,1,protein-protein;Tango4,1,protein-protein	0	.	HGNC:1743,OMIM:602868,CDC5L,14
FBgn0033688	Prp8	1.23047	1.53103	1.38075	1.17023	0.210526	0	0	0	0	1		1	FBgg0000524;U5;U5 SMALL NUCLEAR RIBONUCLEOPROTEIN PARTICLE FBgg0000520 SNRNP	JAB1/MPN/MOV34 metalloenzyme domain; MPN domain; PRO8NT domain; PROCN domain; PROCT domain; PRP8 domain IV core; Pre-mRNA-processing-splicing factor 8; Pre-mRNA-processing-splicing factor 8, U5-snRNA-binding; Pre-mRNA-processing-splicing factor 8, U6-snRNA-binding; RNA recognition motif, spliceosomal PrP8; Ribonuclease H-like superfamily	U5 snRNA binding; U6 snRNA binding; pre-mRNA intronic binding; U1 snRNA binding; snRNA binding; U2 snRNA binding; second spliceosomal transesterification activity	: ventral cord development; spliceosomal tri-snRNP complex assembly; spermatogenesis; mRNA splicing, via spliceosome	11 alleles are reported. The phenotypes of these alleles manifest in: wing blade; spermatogonial cyst; embryonic/larval neuroblast; male reproductive system; neuroblast; male germline cyst; prothoracic gland; sense organ; portion of tissue; sensory system. The phenotypic classes of alleles include: phenotype; increased mortality; lethal; increased mortality during development. Summary of modENCODE Temporal Expression Profile: Temporal profile ranges from a peak of very high expression to a trough of moderate expression. Peak expression observed within 00-06 hour embryonic stages.	21	l(3)72Ab,2,protein-protein;CG1965,1,protein-protein;CG6674,1,protein-protein;CG4849,2,protein-protein;Mfap1,1,protein-protein;fand,1,protein-protein;CG14641,1,protein-protein;l(1)10Bb,1,protein-protein;CG12320,1,protein-protein;Prp38,1,protein-protein;S6kII,1,protein-protein;gig,1,protein-protein;CG3436,1,protein-protein;ecd,3,protein-protein;Bx42,1,protein-protein;CG9667,1,protein-protein;Pten,1,protein-protein;foxo,1,protein-protein;Wdr92,1,protein-protein;CG6015,1,protein-protein;crn,1,protein-protein	0	.	HGNC:17340,OMIM:607300,PRPF8,15
FBgn0033062	Ars2	1.25936	1.47698	1.36817	1.15345	0.214718	0	0	0	0	0		1	.	SERRATE/Ars2; SERRATE/Ars2 , C-terminal; SERRATE/Ars2, N-terminal	protein binding	: negative regulation of viral genome replication; gene silencing by miRNA; mRNA splicing, via spliceosome; defense response to Gram-negative bacterium; primary miRNA processing; mRNA processing; RNA interference; conversion of ds siRNA to ss siRNA involved in RNA interference	12 alleles are reported. The phenotypes of these alleles manifest in: myofibril; mesothoracic tergum; sarcomere; embryonic/larval neuroblast; Z disc. The phenotypic classes of alleles include: some die during P-stage; increased mortality during development; phenotype; increased mortality. Summary of modENCODE Temporal Expression Profile: Temporal profile ranges from a peak of very high expression to a trough of moderate expression. Peak expression observed within 00-06 hour embryonic stages.	9	fj,1,protein-protein;Cbp80,1,protein-protein;pasha,1,protein-protein;wts,1,protein-protein;Dcr-2,1,protein-protein;Cbp20,1,protein-protein;Mtr4,1,protein-protein;gig,1,protein-protein;Mer,1,protein-protein	0	.	HGNC:24101,OMIM:614469,SRRT,14
FBgn0002183	dre4	1.20639	1.46634	1.33637	0.404914	0.931451	2	0	1	0	0		0	FBgg0000282;FACT;FACT COMPLEX	Creatinase/Aminopeptidase P/Spt16, N-terminal; Creatinase/aminopeptidase-like; Domain of unknown function DUF1747; FACT complex subunit Spt16; FACT complex subunit Spt16 domain; FACT complex subunit Spt16, N-terminal lobe domain; FACT complex subunit Spt16, peptidase M24-like domain; PH-like domain superfamily; Peptidase M24	nucleosome binding; histone binding; chromatin binding	: DNA replication-independent nucleosome organization; transcription elongation from RNA polymerase II promoter; positive regulation of transcription elongation from RNA polymerase II promoter; regulation of chromatin assembly or disassembly	87 alleles are reported. The phenotypes of these alleles manifest in: embryonic/larval neuroblast; wing; ganglion mother cell. The phenotypic classes of alleles include: lethal; phenotype; increased mortality during development; increased mortality. Summary of modENCODE Temporal Expression Profile: Temporal profile ranges from a peak of high expression to a trough of moderate expression. Peak expression observed within 00-12 hour embryonic stages, in adult female stages.	8	HP1b,1,protein-protein;Ssrp,6,protein-protein;Trl,3,protein-protein;Su(var)205,1,protein-protein;cid,3,protein-protein;Dek,1,protein-protein;Cenp-C,1,protein-protein;HP1c,1,protein-protein	0	.	HGNC:11465,OMIM:605012,SUPT16H,14
FBgn0000392	cup	1.53125	1.11152	1.32139	1.0988	0.222591	0	0	0	0	1		0	.	Eukaryotic translation initiation factor 4E binding protein	translation regulator activity; protein binding; mRNA binding; RNA binding	11 unique terms, many of which group under: regulation of developmental process; pole plasm assembly; regulation of neuromuscular junction development; tissue migration; locomotion; organelle organization; epithelial cell differentiation; meiotic nuclear division; dorsal/ventral pattern formation; meiotic cell cycle process	65 alleles are reported. The phenotypes of these alleles manifest in: ovary; embryonic/larval neuromuscular junction; chorion; nurse cell; egg; egg chamber; NMJ bouton; dorsal appendage; cleavage nucleus; karyosome. The phenotypic classes of alleles include: female sterile; mitotic cell cycle defective; neuroanatomy defective; neurophysiology defective; viable. Summary of modENCODE Temporal Expression Profile: Temporal profile ranges from a peak of very high expression to a trough of low expression. Peak expression observed within 00-06 hour embryonic stages, in adult female stages.	28	Gp93,1,protein-protein;Not3,1,protein-protein;me31B,5,protein-protein;eIF4E1,24,protein-protein;smg,3,protein-protein;pAbp,4,protein-protein;exu,1,protein-protein;stumps,1,protein-protein;vas,1,protein-protein;osk,2,protein-protein;twin,1,protein-protein;Not1,1,protein-protein;orb,3,RNA-protein;protein-protein;sqd,3,protein-protein;tral,5,protein-protein;Pur-alpha,2,protein-protein;cnn,1,protein-protein;BicC,1,protein-protein;Hrb27C,1,protein-protein;sstn,1,protein-protein;Rga,1,protein-protein;pum,1,protein-protein;stau,2,protein-protein;nos,10,protein-protein;RNA-protein;Pop2,1,protein-protein;bru1,5,protein-protein;yps,2,protein-protein;mira,3,protein-protein	8	Dad,enhanceable;otu,suppressible;eIF4E1,enhanceable;Hsp83,enhanceable;mira,enhanceable;spoon,suppressible;otu,enhanceable;EndoA,enhanceable	.
FBgn0030054	Caf1-180	1.55234	1.0586	1.30547	-0.472947	1.77842	2	0	0	0	0		0	.	Chromatin assembly factor 1 subunit A; Chromatin assembly factor 1 subunit A, C-terminal	histone binding	: nucleosome assembly; nucleosome organization; double-strand break repair via homologous recombination; response to gamma radiation; multicellular organism growth; imaginal disc development; DNA endoreduplication	15 alleles are reported. The phenotypes of these alleles manifest in: digestive system; ommatidium; portion of tissue; alimentary canal; fat body; embryonic/larval digestive system; larval imaginal tissue; segmental subdivision of integument; head sensillum; cell; larva; gut. The phenotypic classes of alleles include: phenotype; endomitotic cell cycle defective; increased mortality; increased cell death; sterile; suppressor of variegation; wild-type; increased mortality during development. Summary of modENCODE Temporal Expression Profile: Temporal profile ranges from a peak of high expression to a trough of very low expression. Peak expression observed within 00-12 hour embryonic stages, in adult female stages.	6	His3,1,protein-protein;N,1,protein-protein;Caf1-105,3,protein-protein;rictor,1,protein-protein;Caf1-55,1,protein-protein;Su(var)205,5,protein-protein	2	Blm,suppressible;asf1,suppressible	HGNC:1910,OMIM:601246,CHAF1A,8
FBgn0031266	Sf3b1	1.33475	1.23303	1.28389	0.580681	0.703208	0	0	0	0	1		1	FBgg0000522;U2;U2 SMALL NUCLEAR RIBONUCLEOPROTEIN PARTICLE FBgg0000520 SNRNP	Armadillo-like helical; Armadillo-type fold; Splicing factor 3B subunit 1; Splicing factor 3B subunit 1-like; TOG domain	mRNA binding; RNA binding	: mRNA splicing, via spliceosome; spliceosomal complex assembly	10 alleles are reported. The phenotypes of these alleles manifest in: sarcomere; type I neuroblast; Z disc; type II neuroblast. The phenotypic classes of alleles include: increased mortality; phenotype; lethal - all die before end of larval stage; lethal. Summary of modENCODE Temporal Expression Profile: Temporal profile ranges from a peak of high expression to a trough of moderate expression. Peak expression observed within 00-12 hour embryonic stages.	5	Sf3b5,2,protein-protein;Sf3b6,1,protein-protein;Sf3b3,1,protein-protein;snf,1,protein-protein;CG7810,1,protein-protein	0	.	HGNC:10768,OMIM:605590,SF3B1,14
FBgn0010247	Parp	1.21972	1.31993	1.26983	1.19641	0.0734126	0	0	0	1	0		0	.	BRCT domain; BRCT domain superfamily; PADR1 domain; PADR1 domain superfamily; Poly [ADP-ribose] polymerase; Poly(ADP-ribose) polymerase, catalytic domain; Poly(ADP-ribose) polymerase, regulatory domain; Poly(ADP-ribose) polymerase, regulatory domain superfamily; WGR domain; WGR domain superfamily; Zinc finger, PARP-type; Zinc finger, PARP-type superfamily	zinc ion binding; protein ADP-ribosylase activity; histone binding; NAD+ ADP-ribosyltransferase activity; DNA binding; NAD binding	17 unique terms, many of which group under: chromosome organization; macromolecule localization; multicellular organismal process; maintenance of protein location in nucleus; defense response to bacterium; cellular response to heat; nucleus organization; protein localization to nucleus; response to external stimulus; localization	23 alleles are reported. The phenotypes of these alleles manifest in: membrane-bounded organelle; ommatidial precursor cluster; intracellular organelle lumen; polytene chromosome; dorsal mesothorax; chromocenter; organelle lumen; intracellular membrane-bounded organelle; wing hair; larval head; eye disc posterior to the morphogenetic furrow. The phenotypic classes of alleles include: increased mortality; phenotype; lethal - all die before end of pupal stage; increased mortality during development; lethal - all die before end of P-stage. Summary of modENCODE Temporal Expression Profile: Temporal profile ranges from a peak of moderately high expression to a trough of low expression. Peak expression observed within 00-06 hour embryonic stages, in adult female stages.	20	JIL-1,2,protein-protein;Irbp,1,protein-protein;Hrb98DE,1,protein-protein;Fib,1,protein-protein;Ku80,1,protein-protein;RfC3,1,protein-protein;Gnf1,1,protein-protein;RfC38,1,protein-protein;sqd,1,protein-protein;CG3548,1,protein-protein;CG15047,1,protein-protein;RPA2,1,protein-protein;CG8142,1,protein-protein;TFAM,1,protein-protein;DNAlig4,1,protein-protein;RfC4,1,protein-protein;Charon,1,protein-protein;coil,2,protein-protein;His4,1,protein-protein;His2A,1,protein-protein	1	Parg,suppressible	HGNC:270,OMIM:173870,PARP1,13;HGNC:272,OMIM:607725,PARP2,3
FBgn0019686	lok	1.18595	1.34117	1.26356	-0.48748	1.75104	0	0	0	0	0		0	FBgg0000240;CAMK;CALCIUM/CALMODULIN-DEPENDENT PROTEIN KINASES FBgg0000234 PK	Forkhead-associated (FHA) domain; Protein kinase domain; Protein kinase, ATP binding site; Protein kinase-like domain superfamily; SMAD/FHA domain superfamily; Serine/threonine-protein kinase, active site	tau-protein kinase activity; ATP binding; protein serine/threonine kinase activity; protein kinase activity	17 unique terms, many of which group under: positive regulation of molecular function; regulation of proteolysis; intracellular signal transduction; meiotic cell cycle process; regulation of mitotic cell cycle; mitotic cell cycle checkpoint; signal transduction in response to DNA damage; regulation of protein metabolic process; regulation of response to stress; cellular response to X-ray; positive regulation of apoptotic process; phosphorus metabolic process	21 alleles are reported. The phenotypes of these alleles manifest in: spindle; wing disc; embryonic/larval neuroblast; nucleus; egg chamber; eye disc; embryo; eye. The phenotypic classes of alleles include: viable; cell death defective; phenotype; semi-sterile; chemical resistant. Summary of modENCODE Temporal Expression Profile: Temporal profile ranges from a peak of very high expression to a trough of low expression. Peak expression observed within 00-06 hour embryonic stages, in adult female stages.	6	dpa,1,protein-protein;Psf2,1,protein-protein;Mcm6,1,protein-protein;lok,1,protein-protein;Mcm3,1,protein-protein;egl,2,RNA-protein	28	CG46339,suppressible;EP1618,suppressible;NFAT,suppressible;grp,enhanceable;trx,suppressible;ssp2,suppressible;mei-41,enhanceable;MESR4,suppressible;heph,suppressible;EP902,suppressible;EP2522,suppressible;CG6961,suppressible;EP2081,suppressible;mura,suppressible;JHDM2,suppressible;Sema2b,suppressible;Pino,suppressible;stg,suppressible;ball,enhanceable;EP2161,suppressible;E(spl)m7-HLH,suppressible;EP417,enhanceable;EP2124,enhanceable;Cam,suppressible;melt,suppressible;polo,suppressible;CG2003,suppressible;SNF4AŒ≥,suppressible	HGNC:16627,OMIM:604373,CHEK2,14
FBgn0037924	CG14712	1.21005	1.22339	1.21672	-0.249914	1.46663	0	0	0	0	0		0	.	Nuclear pore complex protein	nuclear localization sequence binding; structural constituent of nuclear pore	: protein import into nucleus	6 alleles are reported. The phenotypes of these alleles manifest in: mesothoracic tergum; embryonic/larval neuroblast; ganglion mother cell. The phenotypic classes of alleles include: visible; neuroanatomy defective; viable; lethal. Summary of modENCODE Temporal Expression Profile: Temporal profile ranges from a peak of moderately high expression to a trough of low expression. Peak expression observed within 00-06 hour embryonic stages, at stages throughout the pupal period, in stages of adults of both sexes.	1	Jwa,1,protein-protein	0	.	HGNC:8062,OMIM:603948,NUP153,3
FBgn0027620	Acf	1.78102	0.990565	1.38579	0.0701202	1.31567	2	0	1	1	0		0	FBgg0000299;CHRAC;CHROMATIN ACCESSIBILITY COMPLEX FBgg0000314 ISWI;FBgg0000297;ACF;ACF COMPLEX FBgg0000314 ISWI	Bromodomain; Bromodomain adjacent to zinc finger domain protein 1A, bromodomain; Bromodomain-like superfamily; DDT domain; WHIM2 domain; WSTF/Acf1/Cbp146; Zinc finger, FYVE/PHD-type; Zinc finger, PHD-finger; Zinc finger, PHD-type; Zinc finger, PHD-type, conserved site; Zinc finger, RING/FYVE/PHD-type	protein binding; nucleosome-dependent ATPase activity; DNA binding	: chromatin assembly or disassembly; nucleosome positioning; regulation of ATPase activity; regulation of transcription, DNA-templated; chromatin assembly; negative regulation of transcription, DNA-templated; nucleosome assembly; regulation of heterochromatin assembly; nervous system development; nucleosome mobilization	27 alleles are reported. The phenotypes of these alleles manifest in: epithelium; biological phase; adult peripheral nervous system; embryo; intracellular; integumentary system; adult nervous system; membrane-bounded organelle; antenna; S phase. The phenotypic classes of alleles include: phenotype; pain response defective; visible; cell cycle defective; cell death defective. Summary of modENCODE Temporal Expression Profile: Temporal profile ranges from a peak of high expression to a trough of low expression. Peak expression observed within 00-12 hour embryonic stages.	8	His2B,2,protein-protein;Su(var)205,1,protein-protein;Iswi,13,protein-protein;His2A,2,protein-protein;His4,2,protein-protein;Chrac-14,5,protein-protein;Chrac-16,3,protein-protein;His3,2,protein-protein	1	Chrac-16,enhanceable	HGNC:960,OMIM:605680,BAZ1A,11
