## Supplementary Table 2 for "The Zelda Interactome Reveals Diverse Co-factors Essential for Pioneer Factor-Mediated Zygotic Genome Activation"

### Sheet: Perseus-output
gene_ID	gene_Name	GFP(Mil)-IP1vsInput--Log student T-test p-value	GFP(Mil)-IP1vsInput-q-value	GFP(Mil)-IP1vsInput-Log intensity difference	GFP(Mil)-IP1vsInput-test statistics	GFP(Mil)-IP2vsInput--Log student T-test p-value	GFP(Mil)-IP2vsInput-q-value	GFP(Mil)-IP2vsInput-Log intensity difference	GFP(Mil)-IP2vsInput-test statistics	GFP(Inv)-IPvsInput--Log student T-test p-value	GFP(Inv)-IPvsInput-q-value	GFP(Inv)-IPvsInput-Log intensity difference	GFP(Inv)-IPvsInput-test statistics
FBgn0259789	zld	5.38818	0	11.6189	4.9774	3.96166	0	12.1021	5.69112	5.03637	0	11.2699	4.70097
FBgn0039743	CG7946	1.40588	0.00516667	9.60976	1.85334	0.0128863	0.936776	0.225683	0.0302682	0.315154	0.280661	4.4856	0.573469
FBgn0036486	Msh6	1.55746	0.00652632	9.81108	2.00228	0.410863	0.0425833	6.27257	0.810859	1.43622	0.00459259	9.19395	1.84737
FBgn0010278	Ssrp	2.18692	0.0102979	3.59801	1.3368	1.69322	0.0629921	1.53871	0.69235	1.35867	0.101571	2.15156	0.785244
FBgn0013269	FK506-bp1	2.54224	0.012	3.16951	1.2746	1.16197	0.0369302	2.34626	0.885451	2.7771	0.0325263	2.61247	1.113
FBgn0002183	dre4	3.62159	0.02	2.65398	1.19922	1.73224	0.0217465	2.30044	0.992622	3.63438	0.0157931	2.9355	1.31405
FBgn0259113	DNApol-alpha180	2.95507	0.0276429	2.71103	1.16679	1.52262	0.0957315	1.39477	0.620656	2.28836	0.0338228	2.7124	1.08998
FBgn0015546	spel1	1.04479	0.0342029	4.03765	1.05825
FBgn0037573	CG7483	1.85812	0.0352239	2.83379	1.05851	0.758304	0.083403	1.99482	0.672958	0.73528	0.281429	1.74612	0.565355
FBgn0025463	Bap60	2.59631	0.0387895	2.38776	1.0141	1.36093	0.0147059	2.57423	1.0073	1.78865	0.0958824	2.00038	0.799711
FBgn0053866	His3:CG33866	2.60939	0.0393067	2.39363	1.01745	0.820805	0.0875971	1.84722	0.656628	0.193915	0.771677	0.686609	0.204435
FBgn0033890	Ctf4	1.52373	0.0550843	2.63011	0.940308					0.417382	0.463405	1.36163	0.401763
FBgn0011604	Iswi	2.20763	0.062	2.21547	0.915425	0.776674	0.1486	1.30813	0.500254	1.83475	0.0890382	2.02845	0.813813
FBgn0004587	B52	2.18751	0.0621538	2.18472	0.902879	0.732376	0.112282	1.60378	0.571378	0.986201	0.3682	1.18746	0.463042
FBgn0033998	row	1.35744	0.0623371	2.64135	0.90789					1.91114	0.0882462	2.01532	0.817723
FBgn0262519	Mi-2	2.72328	0.0630455	2.07739	0.90901	0.659664	0.267167	0.97626	0.382559	2.37272	0.0765926	2.09531	0.888704
FBgn0261270	SelD	2.14966	0.0634762	2.24522	0.9194	0.576003	0.0981863	1.99727	0.60438	0.625328	0.600631	0.770411	0.301606
FBgn0027620	Acf	0.819124	0.064172	3.60885	0.893203	0.944118	0.0223768	3.15952	0.997457	1.3127	0.0769091	2.56996	0.881049
FBgn0037468	CG1943	0.983554	0.0674419	2.71158	0.82361	0.0918728	0.718925	-0.574931	-0.140465	0.0288957	0.960279	-0.183856	-0.0444215
FBgn0027868	Nup107	1.90423	0.06748	2.19702	0.875723	1.06603	0.385155	0.657732	0.298115	0.183578	0.765455	0.729856	0.207606
FBgn0031769	CG9135	1.30856	0.0675052	2.56515	0.878992	0.737462	0.147861	1.33219	0.499893	1.06254	0.174145	1.99616	0.69242
FBgn0000212	brm	1.82342	0.067748	2.07044	0.825981					2.51656	0.0578367	2.20471	0.940589
FBgn0033062	Ars2	2.1423	0.068096	1.98368	0.82915	1.02525	0.227844	0.97899	0.421231	2.4473	0.0622692	2.1561	0.917005
FBgn0263933	ebi	2.30179	0.0682991	2.03629	0.861518	1.51005	0.0883357	1.4687	0.648623	3.57649	0.0272973	2.51046	1.13751
FBgn0036624	RAF2	1.63788	0.0686452	2.15809	0.829518	0.215048	0.500278	0.779585	0.236277	0.348403	0.465104	1.53178	0.400552
FBgn0010774	Ref1	2.32003	0.0691743	2.01591	0.855714	1.05287	0.0432762	2.02108	0.764105	0.618558	0.595074	0.79247	0.307673
FBgn0061200	Nup153	2.19037	0.0699	1.98171	0.832642	1.64468	0.0441165	1.77075	0.77965	2.36285	0.0765913	2.04047	0.868092
FBgn0005649	Rox8	0.917017	0.0700594	3.10929	0.867675					0.152709	0.741772	0.941797	0.218864
FBgn0020496	CtBP	2.27337	0.0703051	1.97353	0.836654	0.123465	0.806596	0.253303	0.0937701	0.206904	0.822081	0.484818	0.166822
FBgn0037810	sle	3.4345	0.070906	1.81065	0.837358	2.28332	0.0869714	1.3733	0.654108	1.52618	0.269005	1.41366	0.582319
FBgn0022942	Cbp80	1.85071	0.0765152	2.00244	0.807137					0.251238	0.675606	0.894559	0.262197
FBgn0002924	ncd	1.95286	0.0781493	1.94969	0.800041					2.05218	0.0780855	2.11103	0.864127
FBgn0004913	Gnf1	0.834975	0.0787368	2.90638	0.804068	0.211528	0.599631	0.57168	0.192657	0.549491	0.285035	2.04587	0.560883
FBgn0016685	Nlp	2.21501	0.0790815	1.87417	0.796251	0.209943	0.652	-0.504528	-0.176433	1.05764	0.262705	1.60199	0.590757
FBgn0015805	HDAC1	1.40342	0.0793957	2.13638	0.788492	1.08759	0.0313333	2.4828	0.900534	1.879	0.0458065	2.55117	0.980836
FBgn0002783	mor	2.13391	0.0803714	1.86899	0.788019	0.665152	0.244067	1.05474	0.407093	2.51383	0.0728224	2.09271	0.899296
FBgn0000283	Cp190	1.37386	0.0805547	2.1593	0.789849	0.0454387	0.88756	0.133069	0.0452229	0.557806	0.552521	0.913765	0.335159
FBgn0283521	lola	2.56818	0.0806479	1.77776	0.78363	1.80118	0.101086	1.33757	0.61634	2.46353	0.0300267	2.75502	1.12713
FBgn0027841	CstF64	1.15619	0.0824722	2.27468	0.777622	0.283868	0.43353	0.830886	0.270274	0.749351	0.284775	1.71208	0.561466
FBgn0040075	rept	1.58958	0.0827586	2.00286	0.776837	0.422435	0.386516	0.811911	0.298184	2.12734	0.0863226	1.98873	0.829582
FBgn0001139	gro	2.23046	0.0873867	1.78415	0.764604					2.59533	0.267759	1.27416	0.581988
FBgn0263599	l(3)72Ab	1.87691	0.0885676	1.87092	0.766335	0.0596713	0.843164	-0.188684	-0.0622581	2.26982	0.1752	1.58545	0.69266
FBgn0027548	nito	0.842828	0.0949935	2.55012	0.749034	0.194456	0.789519	0.257367	0.104188	0.104928	0.860183	0.541315	0.14028
FBgn0017577	Mcm5	0.700992	0.102125	2.80069	0.732781	0.05425	0.842811	0.200479	0.0626721	0.118033	0.795533	0.951047	0.192778
FBgn0040078	pont	1.9418	0.103457	1.74463	0.728767	0.974705	0.374452	-0.685499	-0.305626	0.318493	0.642211	0.871756	0.279297
FBgn0026427	Su(var)2-HP2					2.11732	0	10.6834	3.63536
FBgn0037924	CG14712	0.0899126	0.856626	0.350039	0.103394	1.87181	0.0113333	2.8232	1.21138	1.86165	0.0995912	1.94789	0.790432
FBgn0000541	E(bx)	0.406621	0.426209	1.37317	0.400038	1.4817	0.0129524	3.50529	1.32132	1.17814	0.131227	2.10678	0.741626
FBgn0029941	CG1677	2.23593	0.172764	1.42002	0.627092	3.04359	0.0205867	1.9861	0.964231	3.59398	0.05916	2.01648	0.931591
FBgn0005655	PCNA	3.03887	0.329502	1.00143	0.473797	2.39759	0.0220571	2.12817	0.996775	0.0694822	0.916983	-0.352226	-0.0933735
FBgn0259745	wech					0.942352	0.0264304	2.88664	0.940478
FBgn0000008	a					1.28977	0.0362667	7.75815	2.0264
FBgn0010173	RpA-70	2.49075	0.177366	1.37663	0.620593	1.24121	0.0428679	1.88803	0.763496	2.47262	0.201261	1.46585	0.655847
FBgn0024285	Srp54					1.17102	0.0482832	1.89933	0.753715
FBgn0005666	bt					1.63237	0.0604444	7.66205	2.40126
FBgn0003261	Rm62	2.03817	0.193577	1.35922	0.594103	1.82674	0.0606179	1.56011	0.711531	1.49883	0.357181	1.09486	0.468283
FBgn0015929	dpa	1.37505	0.184076	1.52833	0.606744	0.870744	0.0610687	1.89726	0.683199	0.0240415	0.967595	-0.140376	-0.0355123
FBgn0260944	Rbp1					1.01535	0.0620155	1.7747	0.683793
FBgn0011640	lark	1.82165	0.12763	1.65482	0.687952	1.24573	0.0625	1.66471	0.689442	1.72853	0.11425	1.92509	0.769059
FBgn0261641	CG42724	0.417402	0.474686	1.19087	0.370424	1.24695	0.0634921	1.68203	0.695557	0.336227	0.73713	0.610909	0.222144
FBgn0014861	Mcm2	1.20416	0.170303	1.67067	0.629953	1.49273	0.0871172	1.45218	0.640606	1.12129	0.355425	1.17826	0.472406
FBgn0027568	Cand1	1.32393	0.17478	1.60415	0.624866	1.22264	0.0877222	1.55031	0.646642	0.0542844	0.964715	0.201792	0.061495
FBgn0044324	Chro	0.570534	0.487	1.01101	0.362618	1.10616	0.0889577	1.6093	0.649182	2.18955	0.143745	1.67326	0.720906
FBgn0039229	Saf-B	1.4568	0.369833	1.04377	0.447457	2.23676	0.0975802	1.2659	0.603726	2.11889	0.204281	1.50256	0.652772
FBgn0000182	BicC					0.579142	0.0994214	1.99686	0.605656
FBgn0260962	pic	0.71404	0.180816	2.02632	0.614641					2.43241	0.00354286	4.77666	1.71487
FBgn0028982	Spt6									2.42095	0.0155254	3.32419	1.30333
FBgn0031266	Sf3b1	0.302863	0.583827	1.0437	0.306814					1.98033	0.0170492	3.56671	1.28074
FBgn0032454	CG5787	0.965488	0.363376	1.166	0.454473					1.71755	0.0878425	2.1065	0.824505
FBgn0013756	Mtor	1.87051	0.14963	1.53621	0.649836	0.917978	0.147129	1.23638	0.499801	1.80881	0.0924242	2.01457	0.806489
FBgn0033264	Nup50	0.6461	0.55808	0.835807	0.323404					2.97135	0.0947556	1.77434	0.802994
FBgn0259785	pzg	2.31376	0.179232	1.39135	0.619323	2.0748	0.173512	0.995208	0.475746	2.14495	0.102145	1.8626	0.786624
FBgn0027567	CG8108	0.0452555	0.910986	-0.265794	-0.0663308					1.39986	0.103177	2.11036	0.78082
FBgn0262511	Vha44	0.418531	0.633805	0.686661	0.254424					0.691274	0.117076	3.07678	0.764114
FBgn0034315	CG5721	0.142805	0.729973	0.747936	0.189723					0.871679	0.130597	2.42289	0.735626
FBgn0038989	CG6937	0.644185	0.558962	0.846348	0.326357	0.63596	0.324948	0.824917	0.331927	1.39925	0.172	1.81842	0.697829
FBgn0266570	NO66	0.683894	0.279126	1.5343	0.508					0.977285	0.187247	2.01862	0.680141
FBgn0011715	Snr1	0.704416	0.447224	1.0349	0.387552					1.95983	0.188355	1.6059	0.680966
FBgn0284220	Top2	1.9885	0.111765	1.67979	0.709478	1.04765	0.129391	1.2808	0.531098	2.11091	0.188663	1.55238	0.671025
FBgn0035370	Non2	0.913636	0.275486	1.39721	0.514809	0.721981	0.134138	1.42774	0.522969	1.7154	0.191352	1.61899	0.667047
FBgn0035162	Sf3b3	0.299636	0.779557	0.406022	0.159202					1.2905	0.204194	1.70891	0.65206
FBgn0261885	osa	1.70788	0.157354	1.53956	0.639272	0.469437	0.359105	0.831785	0.311739	1.66305	0.218321	1.53142	0.633006
FBgn0033381	GstE13									1.42396	0.219495	1.6073	0.636469
FBgn0011573	Cdc37	0.0528683	0.928447	-0.161355	-0.0528913					0.889095	0.219511	1.92169	0.638996
FBgn0259139	glo	1.05136	0.226407	1.4862	0.55785	0.409939	0.461377	0.651108	0.250747	1.21632	0.220656	1.68909	0.636795
FBgn0015664	Dref	0.383582	0.452202	1.3367	0.385665					0.707628	0.229531	2.08771	0.623787
FBgn0031868	Rat1	0.985681	0.154555	1.85868	0.64448					0.817054	0.244792	1.84852	0.606564
FBgn0004401	Pep	2.63247	0.242817	1.17778	0.542496	1.21381	0.322112	0.730879	0.333812	3.64219	0.245473	1.27605	0.607289
FBgn0011606	Klp3A	1.29565	0.254139	1.31779	0.532073					0.864893	0.257709	1.7513	0.595304
FBgn0262743	Fs(2)Ket	1.77087	0.271875	1.1929	0.518043	0.807599	0.226036	1.06066	0.42836	1.76816	0.265077	1.38798	0.589908
FBgn0042138	CG18815	0.950604	0.294672	1.30867	0.49491	0.302091	0.69941	0.387368	0.156646	1.08507	0.270747	1.545	0.57878
FBgn0267790	rump	1.12756	0.366445	1.11733	0.453091	0.0229117	0.941528	-0.0868025	-0.0271868	1.6565	0.271283	1.39194	0.584139
FBgn0267727	Pen	2.42439	0.147359	1.47833	0.658703	0.760023	0.391889	0.683028	0.293233	3.35959	0.278109	1.21093	0.572953
FBgn0000239	bur									0.975436	0.278973	1.56814	0.569551
FBgn0035872	CG7185	0.725493	0.403908	1.1455	0.420718	0.100496	0.922528	-0.0763988	-0.0338667	1.33545	0.282062	1.40639	0.564201
FBgn0039004	Nup133	0.455536	0.416921	1.33504	0.409067					0.847204	0.284256	1.60289	0.556822
FBgn0035853	UbcE2M	0.751892	0.457329	0.99323	0.381002					2.17357	0.284554	1.25379	0.558966
FBgn0026084	cib	2.40159	0.20733	1.28387	0.579564	0.129542	0.843455	-0.158345	-0.0654468	1.86317	0.284601	1.28454	0.557067
FBgn0024811	Crk	0.146738	0.854059	0.288458	0.105622					1.15182	0.2867	1.40703	0.546533
FBgn0030268	Klp10A	0.69287	0.697706	0.49785	0.213922	1.24569	0.403807	0.617443	0.286679	1.81134	0.287602	1.2675	0.548048
FBgn0051852	Tap42	0.0982091	0.853984	-0.341845	-0.105269					1.57388	0.290927	1.28664	0.541574
FBgn0021761	Nup154	1.02132	0.416679	1.00725	0.408958	0.250168	0.789475	-0.257393	-0.108436	1.09047	0.303084	1.37741	0.531023
FBgn0035357	MEP-1	1.04319	0.405252	1.0286	0.417591	0.0377529	0.938082	-0.0774002	-0.0291518	1.80139	0.304606	1.21608	0.528241
FBgn0034282	Mapmodulin	0.00592561	0.991978	-0.0194804	-0.0063288					0.626483	0.304944	1.70844	0.529365
FBgn0004227	nonA	1.67887	0.147582	1.59532	0.656001	0.328307	0.359453	0.950791	0.309255	1.78538	0.308889	1.21224	0.526024
FBgn0002044	swm	0.673039	0.498539	0.938374	0.356403	1.07605	0.120818	1.33563	0.553411	1.16965	0.309359	1.32079	0.521852
FBgn0261789	SmD2	1.05374	0.20991	1.55156	0.576394	0.305221	0.54729	-0.561177	-0.209506	0.905613	0.310573	1.42855	0.522112
FBgn0013981	His4r	1.98944	0.156515	1.49003	0.640623	1.1395	0.120136	1.31154	0.552493	2.593	0.311795	1.13252	0.522256
FBgn0264693	ens									1.35229	0.312111	1.27655	0.522906
FBgn0038252	BigH1	0.699515	0.62412	0.654062	0.269572	0.821521	0.25049	0.970731	0.39999	1.59189	0.314446	1.20847	0.514615
FBgn0033021	CG10417	0.0896215	0.893115	-0.232777	-0.0796058					1.39518	0.322284	1.23095	0.51047
FBgn0030479	Rbp1-like	0.691084	0.371096	1.25693	0.444441					1.10392	0.323176	1.30192	0.509645
FBgn0037377	CG1218	0.425331	0.631482	0.694304	0.257438	0.269803	0.345109	1.14835	0.322964	0.930454	0.32364	1.35538	0.505571
FBgn0025815	Mcm6	1.12306	0.373925	1.08565	0.44229	1.01465	0.279125	0.821911	0.361122	1.92581	0.324773	1.14853	0.507717
FBgn0039120	Nup98-96	1.02919	0.37069	1.12551	0.447786	0.212561	0.754798	0.320023	0.126037	1.42727	0.326313	1.20673	0.504189
FBgn0087040	alphaTub67C	1.22173	0.246678	1.35995	0.539029	0.454605	0.716997	0.31745	0.140267	1.15822	0.328856	1.25586	0.500365
FBgn0004654	Pgd	0.521105	0.639536	0.634169	0.250197					1.67795	0.340884	1.13263	0.49099
FBgn0265101	Sgt1									0.649943	0.346036	1.47437	0.487311
FBgn0039566	CG4849	0.323192	0.609892	-0.852356	-0.276505					0.809589	0.347433	1.33385	0.482888
FBgn0263600	DNApol-delta	1.29567	0.612056	0.608346	0.274022					1.83006	0.347629	1.09853	0.484448
FBgn0017457	U2af38	0.553523	0.372371	1.37957	0.444452					0.65634	0.348043	1.45797	0.485115
FBgn0003392	shi	2.14983	0.190559	1.35173	0.5965	0.226504	0.856713	-0.12777	-0.057995	1.56408	0.35076	1.11227	0.47795
FBgn0028474	CG4119	0.378929	0.68983	0.583021	0.22033	0.216295	0.585703	-0.593874	-0.198973	1.03862	0.353076	1.21103	0.475352
FBgn0029979	mahe	0.203361	0.675128	0.823146	0.231087	0.0155727	0.940803	0.107892	0.0259066	1.50332	0.355392	1.10064	0.470623
FBgn0033688	Prp8	0.581043	0.609051	0.698135	0.275331	0.0168247	0.975033	0.0328026	0.0125682	0.784228	0.355578	1.30552	0.471656
FBgn0032246	Wdfy2	0.904106	0.499944	0.873745	0.356497	0.245634	0.743202	0.325095	0.13109	0.942427	0.388868	1.15971	0.450268
FBgn0266064	GlyS	0.492239	0.59671	0.773806	0.28817					0.635282	0.3891	1.31125	0.447443
FBgn0266557	kis	1.24281	0.257839	1.31815	0.527679	0.257542	0.527441	0.642716	0.22097	0.839446	0.409432	1.15672	0.438243
FBgn0031078	Nup205	1.21266	0.404746	0.994253	0.416831	0.855595	0.243046	0.980461	0.40677	1.0383	0.41349	1.08152	0.43448
FBgn0040273	Spt5	1.20311	0.164142	1.68414	0.633637					0.759123	0.414812	1.17955	0.434529
FBgn0043456	CG4747	0.158497	0.829265	-0.360252	-0.126306					0.600811	0.448652	1.21149	0.417355
FBgn0027090	GlnRS	0.298149	0.556603	-1.15511	-0.323339	0.0598083	0.81462	-0.299017	-0.0823778	0.543419	0.456049	1.22869	0.409693
FBgn0034576	ND-B14.7									0.332532	0.482563	1.47361	0.385109
FBgn0031493	Sf3b2	0.33088	0.634758	0.745104	0.254521					0.522145	0.496123	1.08717	0.372953
FBgn0063494	GstE6	0.212533	0.789032	0.425858	0.153324	0.424117	0.497376	0.603709	0.238109	0.339872	0.531477	1.21534	0.349395
FBgn0034118	Nup62	0.337118	0.590773	0.948112	0.299901	0.488116	0.456078	-0.632403	-0.2541	0.279067	0.562959	1.24991	0.328813
FBgn0000173	ben	0.428138	0.375284	1.56817	0.439834	0.314818	0.803235	-0.222504	-0.0983902	0.3095	0.566561	1.13902	0.325294
FBgn0040080	pins									0.309306	0.583023	1.102	0.319097
FBgn0002921	Atpalpha	0.128225	0.679983	-1.26625	-0.225185					0.16091	0.686148	1.26548	0.255468
FBgn0010342	Map60	1.2349	0.371986	1.07962	0.447866	0.55426	0.51308	0.532732	0.225531	1.94391	0.352323	1.07387	0.478949
FBgn0037376	Hat1	0.592545	0.582025	0.801121	0.307623	0.285629	0.714703	-0.358399	-0.145647	0.687003	0.470643	1.07213	0.395608
FBgn0011704	RnrS	0.585446	0.213558	-2.01991	-0.570666	0.269419	0.260331	1.66998	0.391529	0.734034	0.472036	1.05128	0.395758
FBgn0003607	Su(var)205	0.754656	0.414739	1.09678	0.411095	0.0737712	0.827685	-0.237488	-0.077566	0.72685	0.479637	1.03241	0.389546
FBgn0036096	CG8003	1.07334	0.209714	1.53887	0.575511	0.0329542	0.898057	0.134596	0.0407993	0.593145	0.497411	1.02873	0.370683
FBgn0263352	Unr	0.0920646	0.905418	0.196294	0.0711166	0.31137	0.538859	0.574709	0.214267	0.913663	0.459497	1.02141	0.405005
FBgn0014189	Hel25E	1.04255	0.372579	1.11476	0.4455	0.119349	0.789825	0.299539	0.104893	0.921619	0.45877	1.01767	0.404505
FBgn0001215	Hrb98DE	0.421677	0.836055	0.279291	0.122365	0.272791	0.683432	0.431789	0.167421	3.09878	0.349282	1.01578	0.48114
FBgn0283472	S6k	0.0137139	0.97829	0.0486705	0.0153346					1.79915	0.387987	1.01047	0.448811
FBgn0261119	Prp19	1.89103	0.180115	1.42944	0.612439	1.74041	0.142605	1.10561	0.513964	1.02004	0.454991	1.00923	0.409515
FBgn0001186	Hex-A	0.25623	0.793689	0.393594	0.150764					0.440129	0.553399	0.999714	0.336086
FBgn0031390	tho2	0.834944	0.325942	1.3001	0.477578					0.454256	0.551297	0.996329	0.338276
FBgn0003124	polo	0.886494	0.585975	0.704674	0.29728	0.700546	0.686769	0.355048	0.162284	1.24026	0.451106	0.984291	0.414845
FBgn0064126	CG33722	0.00368663	0.995861	-0.00577545	-0.00229875					2.47278	0.38143	0.980961	0.454722
FBgn0004656	fs(1)h	0.362198	0.604532	0.837198	0.282419					0.61858	0.515153	0.963845	0.356957
FBgn0024804	Dbp80	0.00636021	0.992973	-0.0310287	-0.00861768					1.32744	0.455621	0.959584	0.41037
FBgn0005411	U2af50									0.287045	0.63166	0.952337	0.285175
FBgn0002542	lds	0.808055	0.448563	0.996167	0.387577					0.825969	0.49582	0.947173	0.374163
FBgn0037770	Art4	0.878119	0.458222	0.949004	0.379109					0.719838	0.510476	0.936215	0.360801
FBgn0026326	Mad1	0.155433	0.808506	-0.422342	-0.140004					0.186205	0.716322	0.915418	0.236102
FBgn0004584	Rrp1	0.385738	0.779971	0.391857	0.161411					0.930328	0.496376	0.90933	0.370118
FBgn0051617	His1:CG31617	1.42353	0.207782	1.43182	0.580122	0.369995	0.408027	0.78838	0.281919	0.851226	0.510424	0.900733	0.361509
FBgn0038722	Nup58	0.747649	0.221853	1.72206	0.563209	0.0652579	0.811329	0.307747	0.0868243	0.258262	0.66622	0.898914	0.265545
FBgn0058045	CG40045	0.667793	0.426129	1.10146	0.400816	0.507142	0.228835	1.23104	0.422192	0.558808	0.564995	0.892015	0.329404
FBgn0025716	Bap55	1.5346	0.425358	0.914047	0.401818	0.880141	0.202119	1.1035	0.451156	1.48739	0.487943	0.861767	0.379906
FBgn0262734	eIF4H1	1.01264	0.557523	0.765531	0.325097	0.0146637	0.9744	0.0484753	0.0159887	2.00629	0.482225	0.841415	0.385618
FBgn0285954	caz	0.600945	0.627945	0.655947	0.26357					0.684639	0.562427	0.840429	0.328508
FBgn0020497	emb	1.88383	0.552477	0.713139	0.329022	0.755066	0.716701	0.309857	0.144085	1.79113	0.489623	0.832881	0.377143
FBgn0020443	eRF3	0.55581	0.8593	0.218994	0.100704	0.567209	0.527224	-0.514846	-0.219858	1.94441	0.488816	0.82946	0.379274
FBgn0033351	AIMP1									0.201474	0.721855	0.820613	0.22986
FBgn0026143	CDC45L									0.409947	0.630487	0.812777	0.285982
FBgn0034646	Rae1	0.554198	0.720437	0.464251	0.195794	1.44634	0.197778	1.01079	0.46018	0.653249	0.594262	0.785683	0.30883
FBgn0001197	His2Av	0.376622	0.7376	0.471355	0.186667	1.16189	0.172686	1.09455	0.475238	0.778762	0.583291	0.782263	0.317596
FBgn0050122	CG30122	1.54613	0.572247	0.691146	0.313302	0.128537	0.812171	-0.226732	-0.08704	1.27143	0.542495	0.781749	0.341607
FBgn0021760	chb									0.518825	0.611494	0.780946	0.293487
FBgn0039867	CstF50	0.647447	0.275683	1.57102	0.507361	0.108377	0.808153	-0.260534	-0.0925989	0.779282	0.58304	0.780455	0.317036
FBgn0002525	Lam	2.12572	0.328551	1.04764	0.474154	1.1848	0.260426	0.860462	0.385606	2.40082	0.504	0.777327	0.364878
FBgn0014870	Psi	1.20054	0.423232	0.958406	0.403503	0.014476	0.970438	0.0394449	0.0138386	0.7622	0.59137	0.769629	0.312282
FBgn0267791	HnRNP-K	1.96149	0.509356	0.762229	0.35128	0.638353	0.736106	0.291589	0.134322	2.35922	0.512916	0.765341	0.359016
FBgn0284442	Mcm3	0.899384	0.39088	1.11097	0.431251	0.684829	0.542973	-0.477864	-0.211514	0.75595	0.592119	0.76522	0.310395
FBgn0034310	Nup75	0.13696	0.770478	0.624299	0.169498	0.94898	0.104732	1.51332	0.592179	0.240153	0.718959	0.752483	0.232607
FBgn0037261	CG9775									0.901179	0.59212	0.743189	0.311648
FBgn0025457	Bub3	0.303463	0.713455	0.550664	0.201096	0.800291	0.279528	0.87621	0.365455	0.788717	0.594868	0.741805	0.304756
FBgn0260985	RfC4	0.772612	0.804636	0.32044	0.146249	0.295354	0.638418	0.474189	0.18301	0.676945	0.630076	0.709326	0.286484
FBgn0036053	iPLA2-VIA	0.00657395	0.992011	-0.023393	-0.00738473					0.412038	0.685837	0.699614	0.257053
FBgn0261602	RpL8	0.372371	0.873235	0.211974	0.0946968	0.181012	0.71664	0.407327	0.145764	0.631655	0.64129	0.69663	0.279002
FBgn0038145	Droj2	0.648554	0.778551	0.358018	0.159155	0.226975	0.807756	0.197341	0.0853132	0.607591	0.66282	0.669039	0.268293
FBgn0028554	x16	0.265738	0.883784	0.197866	0.0861239	0.390394	0.520685	0.569717	0.22368	1.0793	0.631572	0.654887	0.286573
FBgn0264922	smt3	0.581753	0.57954	0.812001	0.309649	0.337511	0.309384	1.09948	0.342426	0.354169	0.719397	0.641956	0.233115
FBgn0039219	CG13630									0.23116	0.765718	0.638291	0.207039
FBgn0263979	Caf1-55	0.371055	0.623735	0.758638	0.26563	0.158453	0.795165	0.258322	0.100557	0.82159	0.686275	0.599925	0.25657
FBgn0000579	Eno	1.42492	0.403831	0.972095	0.419461	0.0864907	0.805731	-0.308475	-0.0967587	0.613558	0.704474	0.593054	0.243664
FBgn0263855	BubR1	0.0806874	0.960469	0.0845788	0.0356856	0.0649995	0.875982	0.137552	0.0510792	0.791356	0.701033	0.581238	0.248487
FBgn0033309	Lnpk									0.179281	0.819262	0.563576	0.176391
FBgn0033247	Nup44A	0.00305156	0.998154	-0.0064799	-0.00240524					0.372093	0.756501	0.556932	0.212011
FBgn0038965	mats	0.314377	0.841165	0.283717	0.119762	0.00874204	0.981041	-0.0243616	-0.0085054	0.164864	0.824054	0.551815	0.169248
FBgn0260439	Pp2A-29B	0.746904	0.590388	0.733087	0.299143	0.0743062	0.844713	0.174345	0.0628457	0.637783	0.733174	0.532951	0.22422
FBgn0035110	thoc7	0.305547	0.696929	0.597214	0.213594					0.228505	0.816521	0.521301	0.180169
FBgn0033669	PI31	0.637383	0.411769	-1.16696	-0.412975					0.723684	0.73715	0.512992	0.2207
FBgn0025781	Cdc16	0.2007	0.720787	0.637346	0.197716					0.319708	0.800456	0.500237	0.18939
FBgn0004419	me31B	1.21188	0.595599	0.646627	0.287297	0.307986	0.703956	0.381624	0.155282	0.849759	0.74321	0.493273	0.217335
FBgn0041775	tral	1.07894	0.812321	0.28847	0.135707	0.121143	0.959593	0.0425339	0.0200646	1.60397	0.720546	0.49154	0.229646
FBgn0000042	Act5C	0.0300155	0.965858	-0.069746	-0.0250702	0.124184	0.789215	-0.288638	-0.103274	0.222193	0.821753	0.491114	0.171569
FBgn0035423	eIF1	0.178757	0.682998	0.85145	0.223469	0.497893	0.391059	0.747108	0.29114	0.0750403	0.884124	0.486396	0.113715
FBgn0029174	FKBP59	0.933033	0.588923	0.703674	0.299108	0.139537	0.838174	-0.168433	-0.0696945	0.706748	0.761583	0.486343	0.210165
FBgn0030306	Spase25									0.469129	0.784371	0.484872	0.198109
FBgn0037632	CCT7	0.413722	0.679089	0.591513	0.226804	0.450666	0.587415	-0.477654	-0.199074	0.233004	0.82432	0.474766	0.169562
FBgn0035402	Usp5	1.06487	0.474659	-0.883087	-0.369532	0.49471	0.0997647	-2.28884	-0.611074	0.635728	0.779545	0.467709	0.200586
FBgn0020513	Paics	0.257766	0.695992	0.651452	0.216752					0.186794	0.838439	0.467667	0.15819
FBgn0029897	RpL17	0.00938544	0.990586	0.0160567	0.00626433	1.57344	0.513146	-0.478637	-0.230134	0.432427	0.812511	0.453213	0.185094
FBgn0035720	CG10077	0.293367	0.626152	0.815991	0.261002	0.462293	0.272733	1.07271	0.373137	0.202987	0.84003	0.452639	0.158246
FBgn0041188	Atx2	0.796461	0.404495	-1.11102	-0.420137	0.531169	0.217686	-1.24092	-0.43072	0.362169	0.817381	0.451571	0.17918
FBgn0033179	p47	0.385386	0.374255	-1.68623	-0.438907	0.377508	0.650765	0.431464	0.177726	0.37249	0.820167	0.443193	0.177389
FBgn0035918	Cdc6	0.106486	0.809606	-0.533457	-0.140114	0.0472603	0.84361	-0.233208	-0.0649462	0.0781407	0.888267	0.432006	0.109432
FBgn0003371	sgg	0.101251	0.846422	0.403538	0.117589					0.111473	0.866951	0.430152	0.126603
FBgn0250791	alphaSnap	0.113389	0.83589	-0.405991	-0.123072					0.647359	0.816944	0.4106	0.179568
FBgn0037874	Tctp	0.365185	0.664258	-0.647233	-0.236188	0.502384	0.665685	-0.401322	-0.174382	0.454926	0.825047	0.405435	0.170051
FBgn0284253	LeuRS	0.138925	0.787171	-0.530053	-0.155398					0.100756	0.878288	0.404568	0.117542
FBgn0032961	CG1416	0.241951	0.908812	0.154467	0.0685946	0.343735	0.274924	-1.25832	-0.374241	0.205125	0.854333	0.4038	0.146278
FBgn0262647	Nup160	0.161167	0.694815	0.875525	0.216685					0.0815594	0.892792	0.400839	0.107273
FBgn0004838	Hrb27C	0.890357	0.602714	0.661907	0.282081	0.0614917	0.877925	-0.140697	-0.0512191	0.491189	0.822739	0.394187	0.167759
FBgn0030366	Usp7	0.500338	0.631689	-0.660795	-0.25642	0.971733	0.439342	-0.578444	-0.262235	1.11356	0.815219	0.392613	0.181278
FBgn0004106	Cdk1	0.467324	0.421075	-1.29822	-0.405425	0.4929	0.131632	1.77678	0.528798	0.119821	0.874592	0.387838	0.121961
FBgn0036298	nst									0.121187	0.876126	0.385525	0.121964
FBgn0000559	eEF2	0.979976	0.674183	0.519238	0.230944	0.559547	0.787861	0.225645	0.104859	0.89761	0.82051	0.379071	0.172544
FBgn0261862	whd									0.148291	0.867179	0.378792	0.128362
FBgn0037700	CG8149	0.305232	0.8301	0.304729	0.126626	1.62669	0.333265	0.689278	0.327004	0.288245	0.853361	0.373718	0.14808
FBgn0040070	Trx-2	0.137344	0.922654	-0.147265	-0.0614614	0.382203	0.118793	-2.36295	-0.547612	0.280318	0.859256	0.359779	0.142968
FBgn0266420	Ote	0.921866	0.774137	0.363547	0.166442	0.287595	0.812056	0.185393	0.0828822	0.800309	0.830382	0.358617	0.162484
FBgn0004907	14-3-3zeta	0.1052	0.960818	-0.0725816	-0.0322779	0.415541	0.80277	-0.208992	-0.0954721	0.530733	0.848384	0.351879	0.153524
FBgn0262601	SmB	0.22381	0.824792	0.338984	0.130803	0.0422499	0.893659	-0.127143	-0.042872	0.228651	0.868485	0.346966	0.133742
FBgn0015218	eIF4E1	1.43666	0.789917	-0.323247	-0.153589	2.70394	0.113619	-1.17577	-0.572885	0.622967	0.846789	0.345257	0.153498
FBgn0027537	Nup93-1	0.119121	0.92565	0.143371	0.0587938	1.27415	0.13512	1.18138	0.51726	0.232683	0.869182	0.341308	0.132507
FBgn0033349	CG8243	0.349544	0.676637	0.629511	0.229115					0.0692131	0.918618	0.334864	0.0907241
FBgn0266449	Kr-h2	0.58138	0.674835	-0.563689	-0.231756					0.358507	0.858788	0.334558	0.140054
FBgn0024509	Sec13	0.607013	0.849584	0.247611	0.113434	1.83003	0.649773	-0.364701	-0.178351	1.1551	0.846402	0.326921	0.153261
FBgn0263231	bel	1.76544	0.854221	0.227567	0.110579	0.895499	0.718587	-0.310717	-0.146367	2.19043	0.841595	0.32325	0.156766
FBgn0026430	Grip84									0.135211	0.884983	0.322886	0.112086
FBgn0039302	Nup358	0.166654	0.9601	0.0720634	0.033316	1.16227	0.686936	-0.345003	-0.164639	0.914193	0.855009	0.314202	0.145432
FBgn0030328	Amun	0.254653	0.756236	0.500267	0.179931	0.230899	0.792957	0.265894	0.110084	0.535738	0.865156	0.307668	0.136543
FBgn0010348	Arf79F	0.62686	0.628127	0.646847	0.262471	0.0217023	0.970314	0.0410852	0.0158306	0.399981	0.871009	0.304077	0.130969
FBgn0034451	TBCB	0.0876161	0.934334	0.116084	0.0469861					0.185951	0.885377	0.292813	0.112569
FBgn0026207	mbo	1.17395	0.574379	0.711889	0.311532					0.0602012	0.942108	0.290974	0.0791669
FBgn0031111	Obp19c	0.167345	0.710637	-0.761786	-0.204944					0.0788354	0.924504	0.290864	0.0881243
FBgn0087013	Karybeta3	0.448071	0.773937	0.393464	0.165479	0.0442695	0.897096	0.114623	0.0404685	1.22973	0.863674	0.286807	0.135956
FBgn0052626	AMPdeam									0.154507	0.894585	0.282513	0.105271
FBgn0260442	rhea	0.885623	0.603349	0.660093	0.281215					0.0555681	0.944472	0.281369	0.0750793
FBgn0015288	RpL22	0.898958	0.757051	-0.39176	-0.177809	1.59703	0.235356	-0.879631	-0.410542	0.166449	0.894969	0.271832	0.103926
FBgn0284245	eEF1alpha1	0.65576	0.811411	0.305321	0.13811	0.683042	0.5473	0.475328	0.21045	0.856559	0.86833	0.26863	0.125191
FBgn0011661	Moe	0.398251	0.590891	-0.850678	-0.292989					0.131998	0.909286	0.261188	0.0957424
FBgn0032015	Ostgamma									0.0797136	0.942269	0.246359	0.07972
FBgn0001233	Hsp83	0.140183	0.964832	0.0535469	0.0250057	0.0550959	0.958539	-0.0485411	-0.0212338	1.05967	0.881003	0.245121	0.116243
FBgn0023143	Uba1	0.670634	0.858253	0.218044	0.101533	0.127904	0.891386	-0.0999861	-0.044086	0.233725	0.898926	0.239337	0.0996331
FBgn0027885	Aac11	0.316146	0.603327	0.889641	0.282287	0.0810977	0.805093	0.318792	0.0964854	0.0742059	0.944623	0.237469	0.0760264
FBgn0001092	Gapdh2	0.158069	0.855433	0.273096	0.103149	0.329507	0.323313	-1.07003	-0.333852	0.322557	0.897061	0.23524	0.10231
FBgn0021895	ytr	0.565641	0.420335	-1.18783	-0.405007					0.119606	0.926062	0.228925	0.084861
FBgn0261458	capt	0.568736	0.489722	1.0044	0.360636	0.244165	0.272745	1.71066	0.376852	0.195522	0.91771	0.223361	0.0915878
FBgn0036828	CG6841	0.225558	0.677106	0.760947	0.229273					0.0721229	0.957032	0.209494	0.0694174
FBgn0011230	poe	0.182455	0.721237	-0.664035	-0.19609					0.0457535	0.968321	0.189264	0.0554323
FBgn0284243	betaTub56D	2.02675	0.469461	0.81026	0.372894	0.795048	0.418594	0.63163	0.275959	0.429523	0.923546	0.188399	0.0861236
FBgn0030973	CG7332	0.0347722	0.960932	-0.100019	-0.033645					0.103592	0.962202	0.169709	0.0655336
FBgn0002781	mod(mdg4)	0.861029	0.121814	2.22452	0.694877	0.788619	0.383804	0.688214	0.29693	0.0344966	0.965678	0.167674	0.0460221
FBgn0261790	SmE	0.29914	0.594096	-0.951086	-0.288994	0.378637	0.149347	1.99498	0.502268	0.117886	0.960865	0.163921	0.0654071
FBgn0035121	Tudor-SN	0.414216	0.882508	0.191372	0.0871252	0.102792	0.891479	-0.110126	-0.0466402	0.535259	0.945444	0.162832	0.0762986
FBgn0261014	TER94	0.925014	0.877943	0.189514	0.0904287	0.0206969	0.982021	-0.0147552	-0.00663471	0.81708	0.944687	0.157789	0.0755184
FBgn0052479	Usp10	0.0152879	0.991723	0.0209344	0.0085317					0.116212	0.965403	0.146568	0.0596165
FBgn0263603	Zn72D	1.20487	0.438776	-0.92757	-0.392738					0.0961706	0.967716	0.144274	0.056875
FBgn0015268	Nap1	0.0498241	0.966898	0.053175	0.0224714	0.67029	0.376968	-0.728301	-0.302879	0.139552	0.966102	0.144188	0.0605257
FBgn0003149	Prm	0.508326	0.569948	0.865784	0.315317					0.0549925	0.971509	0.142127	0.0491528
FBgn0024314	Plap	0.0841769	0.909087	-0.194249	-0.0689499					0.0564396	0.966562	0.136612	0.0481689
FBgn0002645	Map205	0.815462	0.802819	-0.318189	-0.145916	0.205125	0.809493	-0.218796	-0.091902	0.108339	0.966995	0.135768	0.0553528
FBgn0283477	SF2	0.532945	0.707368	0.50404	0.208557	0.308433	0.585581	-0.52035	-0.19837	0.0978442	0.966872	0.128194	0.0519138
FBgn0002638	Rcc1	0.238855	0.774119	-0.460494	-0.166885	0.100326	0.71508	-0.52879	-0.140122	0.0796114	0.969245	0.1244	0.0487613
FBgn0022343	CG3760	0.0937933	0.932837	-0.118303	-0.04828	0.622784	0.771662	-0.250066	-0.116286	0.259852	0.968907	0.122012	0.0557894
FBgn0004868	Gdi	0.000920888	0.999026	0.00187429	0.000703656	0.605533	0.205745	-1.23139	-0.44563	0.115636	0.966843	0.121962	0.0511743
FBgn0053910	His2B:CG33910	0.422995	0.634481	0.682292	0.253814	1.12526	0.136792	1.2144	0.516197	0.0414004	0.960913	0.120355	0.0402565
FBgn0030943	Nup35	0.0326875	0.960526	0.10717	0.0344992					0.0725113	0.963512	0.11448	0.0448336
FBgn0261394	Prosalpha3	0.492791	0.725382	0.461281	0.191555	0.248171	0.490556	-0.742163	-0.240539	0.396598	0.967487	0.112766	0.0531866
FBgn0003942	RpS27A	0.969201	0.624416	0.618673	0.269103	0.64933	0.509802	0.528013	0.229204	0.157864	0.968056	0.109309	0.0483774
FBgn0250753	kra	0.143473	0.904517	0.176642	0.0718996	0.669121	0.0466325	-2.56204	-0.747816	0.130183	0.966822	0.106247	0.0461969
FBgn0001308	Khc	0.0110014	0.991679	0.0175648	0.00695211	0.945568	0.0576	-1.96963	-0.722427	0.0626864	0.95879	0.102898	0.0400333
FBgn0023213	eIF4G1	0.612929	0.847926	0.249317	0.114231	0.00257855	0.994798	0.00251388	0.00109286	0.145004	0.96221	0.101178	0.0447858
FBgn0260858	Ykt6	0.323971	0.55389	1.08526	0.321503	0.240341	0.545952	0.619152	0.211139	0.0141611	0.971394	0.0976079	0.0228002
FBgn0035499	Chd64	0.3646	0.554242	-1.0246	-0.322851					0.213997	0.960484	0.0939827	0.0432988
FBgn0020255	Ran	0.279925	0.827017	0.316916	0.129063	0.133906	0.93467	-0.0664587	-0.0306153	0.101749	0.959472	0.0937684	0.0402232
FBgn0046214	vig2	0.701091	0.746073	-0.416302	-0.183329	0.293106	0.347884	-1.07421	-0.320809	0.0886724	0.959348	0.0936604	0.0394275
FBgn0020660	eIF4B	1.29946	0.585575	0.663378	0.296252	0.243206	0.771526	0.28806	0.118585	0.0747667	0.962137	0.093345	0.0382791
FBgn0263396	sqd	0.560958	0.62444	0.675648	0.266585	0.0105179	0.980557	0.0344439	0.0114143	0.0333397	0.972679	0.0902163	0.0309617
FBgn0027889	ball	0.56649	0.538901	0.914982	0.336682	0.776137	0.322316	0.801029	0.337012	0.0262867	0.966665	0.088864	0.0283609
FBgn0001942	eIF4A	0.902651	0.71604	0.449024	0.201168	1.05749	0.420027	0.610151	0.278158	0.111809	0.962241	0.0863094	0.0378605
FBgn0038609	Nup43	0.0509484	0.927419	-0.166777	-0.0533713					0.0347085	0.964221	0.0781714	0.0283063
FBgn0051549	CG31549	0.106189	0.857307	0.312649	0.102108	0.23413	0.463665	-0.806325	-0.248581	0.0318167	0.967485	0.0713654	0.0258919
FBgn0028734	Fmr1	1.20532	0.831088	0.267869	0.127287	0.144527	0.809656	-0.214835	-0.0854319	0.0937021	0.97226	0.0688171	0.0304204
FBgn0025637	SkpA	0.664452	0.258494	-1.64995	-0.527895					0.0870391	0.970347	0.0687218	0.0301371
FBgn0020618	Rack1	0.501907	0.869826	-0.211269	-0.0967356	1.48208	0.560118	-0.428584	-0.206071	0.0610791	0.965258	0.0675646	0.0283437
FBgn0261524	lic	0.425187	0.659621	0.626949	0.238425	0.165265	0.754757	0.353683	0.128633	0.0849593	0.965985	0.066	0.0290071
FBgn0000392	cup	0.764868	0.835918	0.266911	0.123536	0.727748	0.447449	-0.597825	-0.259591	0.0366444	0.970457	0.0626195	0.0242805
FBgn0000426	SmF	0.140351	0.811804	0.426627	0.13651					0.0149922	0.975193	0.0602118	0.01808
FBgn0000253	Cam	0.112865	0.921167	0.138617	0.0566863	0.0217482	0.983072	0.0197096	0.00862567	0.0718309	0.968351	0.0501773	0.0223534
FBgn0030672	CG9281	0.156576	0.887716	0.206025	0.0826513	0.0482326	0.970377	-0.0332479	-0.0149602	0.0619343	0.972643	0.0452493	0.0200781
FBgn0040227	eIF3d1	0.101049	0.827667	0.479116	0.129384					0.0102996	0.982993	0.0447718	0.0130436
FBgn0020655	ArfGAP1									0.012712	0.982838	0.0422656	0.0136404
FBgn0034657	LBR	0.0612126	0.943738	-0.116306	-0.0437364	0.495432	0.302008	0.944129	0.347234	0.0111246	0.985591	0.0360457	0.0117462
FBgn0030451	CG15717	0.305324	0.759337	-0.458628	-0.175606					0.0326045	0.98097	0.034565	0.0146602
FBgn0010422	TfIIS	0.0350882	0.963772	0.0841331	0.0299283	0.389263	0.232515	1.38566	0.415597	0.00954672	0.987915	0.0265382	0.00910316
FBgn0015321	Ubc4	0.0918049	0.93124	-0.128878	-0.0515431	1.50679	0.27381	-0.796713	-0.371608	0.0382706	0.989314	0.0200233	0.00919528
FBgn0266599	Hsc70-4	0.995042	0.739578	0.407403	0.185857	1.14816	0.813017	0.179269	0.0874254	0.00753511	0.994921	0.00850995	0.00358915
FBgn0026085	dgt4									0.000616357	0.999351	0.00116603	0.00044562
FBgn0086605	CG9853	0.800885	0.278061	-1.43672	-0.507829					0.00400517	0.99614	-0.00449308	-0.00189815
FBgn0037051	CG10565	0.308818	0.680293	0.639171	0.224729	0.327729	0.285054	-1.1963	-0.356666	0.00253405	0.995719	-0.00764211	-0.00256004
FBgn0037719	bocks									0.00852309	0.994385	-0.0102863	-0.00429148
FBgn0267487	Ptp61F	0.0120814	0.987456	0.0321045	0.0111575	0.424195	0.117481	2.1024	0.544059	0.00340446	0.994541	-0.0185178	-0.00490071
FBgn0011217	eff	0.0302398	0.963138	0.0807076	0.0278453	0.380096	0.537246	0.542709	0.214129	0.0250799	0.988635	-0.0242144	-0.0104226
FBgn0043884	mask	0.108932	0.855473	-0.329919	-0.106605					0.00691938	0.987582	-0.027043	-0.00823713
FBgn0032518	RpL24	0.343875	0.688158	-0.602857	-0.221148	0.351093	0.745158	-0.306686	-0.131879	0.0214778	0.981903	-0.0383504	-0.0147752
FBgn0053865	His2A:CG33865	0.124419	0.712861	1.00364	0.20271	0.211207	0.342711	1.44152	0.324476	0.00432428	0.986189	-0.0428715	-0.00817343
FBgn0264848	vih	0.478822	0.551228	-0.943584	-0.330423					0.0786886	0.969744	-0.0499026	-0.022443
FBgn0005777	PpD3	0.147014	0.810116	-0.435039	-0.140305					0.0650536	0.971003	-0.0512377	-0.0225295
FBgn0024733	RpL10	0.4301	0.758242	-0.43202	-0.177818	0.614044	0.0462963	-2.83838	-0.760256	0.0294621	0.971249	-0.052042	-0.0200613
FBgn0000116	Argk	0.424401	0.857824	0.230909	0.103443	0.0485379	0.889515	-0.134786	-0.0465379	0.0972906	0.968716	-0.066885	-0.0297773
FBgn0265297	pAbp	0.624068	0.843811	-0.254673	-0.116631	0.792635	0.842932	0.131618	0.0638794	0.172144	0.970682	-0.0714461	-0.0331222
FBgn0051992	gw	1.13297	0.277395	-1.30105	-0.512212	0.616813	0.060129	-2.47578	-0.706401	0.0527098	0.968217	-0.0730247	-0.0294827
FBgn0010339	128up	0.0820102	0.903388	0.213589	0.0731309	0.417808	0.215529	1.4365	0.436285	0.0448252	0.966942	-0.0755043	-0.0293176
FBgn0015544	spag	0.101204	0.856521	-0.343893	-0.106777	0.241022	0.511553	0.703323	0.23011	0.0265565	0.968075	-0.0779845	-0.0261276
FBgn0030802	DENR	0.0625844	0.928824	-0.152109	-0.0534774					0.0248921	0.967849	-0.0837854	-0.0267961
FBgn0033378	tsu									0.0402465	0.973651	-0.085055	-0.0312857
FBgn0037382	Hpr1	0.194319	0.781195	0.466057	0.159582					0.0289988	0.96958	-0.0919743	-0.0299952
FBgn0028697	RpL15	1.18569	0.520233	-0.801876	-0.345944	1.16908	0.0849051	-1.63012	-0.66607	0.159349	0.960054	-0.0937017	-0.0421965
FBgn0010397	LamC	0.137277	0.935332	-0.114809	-0.0497245					0.0276982	0.971405	-0.0954126	-0.030227
FBgn0020279	lig	0.464738	0.921292	0.128837	0.0607759	0.756386	0.649577	-0.394679	-0.180108	0.280022	0.964024	-0.0969607	-0.0453231
FBgn0003654	sw									0.0702407	0.960271	-0.102418	-0.0408022
FBgn0020238	14-3-3epsilon	0.12149	0.924423	-0.142493	-0.0586842	0.620704	0.812334	0.192047	0.0907618	0.187016	0.968837	-0.102633	-0.0464475
FBgn0001149	GstD1	0.400868	0.775061	-0.39356	-0.162922	0.110129	0.840092	-0.178684	-0.0700786	0.0777807	0.960073	-0.110004	-0.0440351
FBgn0033571	Rpb5									0.0474648	0.961102	-0.116046	-0.0408999
FBgn0033339	Sec31	0.122041	0.959372	-0.0795085	-0.035528	0.515174	0.686541	0.373687	0.164356	0.0242606	0.970127	-0.12068	-0.0329359
FBgn0032596	Prosbeta4	0.0326286	0.933246	-0.195471	-0.0486052					0.0222164	0.971204	-0.134768	-0.033483
FBgn0250906	Pgk	1.3546	0.724676	0.413724	0.193081	0.0501608	0.958715	-0.0444193	-0.019429	0.0866088	0.967142	-0.137968	-0.0537816
FBgn0264695	Mhc	0.0576968	0.973642	-0.0432828	-0.0191565	2.1118	0.0272	-4.13929	-1.74944	0.128588	0.963462	-0.14212	-0.0590784
FBgn0022213	Cse1	0.157772	0.812035	-0.423223	-0.140827					0.0441379	0.968111	-0.144093	-0.0462664
FBgn0037749	CG9471	0.266659	0.739663	-0.512804	-0.18522					0.104827	0.965514	-0.151571	-0.0601246
FBgn0004889	tws									0.035636	0.961076	-0.154744	-0.0445971
FBgn0283442	vas	0.826703	0.414794	1.06643	0.4105	0.213489	0.687405	-0.448613	-0.162969	0.0629113	0.966414	-0.156685	-0.0546797
FBgn0262955	RpII140	0.111122	0.860738	0.297073	0.100091					0.0303914	0.960012	-0.16335	-0.0428784
FBgn0004103	Pp1-87B	0.512084	0.714903	-0.484475	-0.200639	0.733375	0.0421443	-2.68404	-0.801623	0.0345719	0.964563	-0.165504	-0.0457361
FBgn0028833	Dak1	1.29805	0.223245	1.40847	0.561474	0.0812528	0.806342	-0.304832	-0.0939473	0.0394628	0.970363	-0.168801	-0.0488791
FBgn0262126	Sec24CD	0.309551	0.584615	-1.01819	-0.304662	0.671293	0.132426	-1.4798	-0.524616	0.086916	0.960441	-0.172115	-0.0636766
FBgn0026620	tacc	0.639889	0.177632	-2.20875	-0.620863	0.398426	0.323532	-0.988034	-0.337162	0.0453536	0.967869	-0.172204	-0.0522197
FBgn0037328	RpL35A	1.43935	0.181698	-1.53519	-0.615095	0.159386	0.791278	0.275167	0.105721	0.14908	0.951916	-0.1744	-0.0715999
FBgn0035601	Uev1A	0.170507	0.892597	0.19238	0.0792837	0.330867	0.790319	0.248522	0.109057	0.907329	0.922924	-0.182269	-0.0870539
FBgn0035753	RpL18	0.277073	0.871546	-0.218022	-0.0941313	0.470332	0.530296	-0.527282	-0.217634	0.0825438	0.962489	-0.18439	-0.0660894
FBgn0014366	noi	0.754504	0.390312	1.16417	0.429722					0.0315806	0.968869	-0.189682	-0.0471299
FBgn0032216	Usp14	0.510004	0.694292	-0.531755	-0.216448	0.168255	0.831242	-0.180061	-0.0758026	0.14185	0.946782	-0.19109	-0.0764597
FBgn0011760	ctp	0.352324	0.85296	0.252613	0.109929	0.378614	0.796	0.225638	0.1015	0.0576566	0.961581	-0.207189	-0.0638938
FBgn0028327	l(1)G0320	0.0124706	0.973499	0.0673987	0.0178055					0.0417985	0.969074	-0.214241	-0.0571971
FBgn0087035	AGO2	0.957492	0.220105	-1.56554	-0.566106					0.172845	0.924271	-0.215535	-0.0871881
FBgn0038467	AdSL	0.420061	0.558904	0.96363	0.323612	0.172108	0.793266	-0.270609	-0.106012	0.0454502	0.963873	-0.215963	-0.0595904
FBgn0001225	Hsp26	0.0794959	0.961738	0.0634766	0.0278206	0.287678	0.793592	0.258031	0.110765	0.818516	0.895722	-0.221725	-0.104319
FBgn0023097	bon									0.0853717	0.944946	-0.227476	-0.0772516
FBgn0004404	RpS14b	1.10066	0.638053	-0.563461	-0.251465	0.32637	0.506683	-0.633939	-0.233036	0.129078	0.925068	-0.228325	-0.0861796
FBgn0261710	nocte	0.196334	0.928346	0.120707	0.0539773	1.01543	0.500419	-0.514798	-0.236941	0.324002	0.895509	-0.232272	-0.101235
FBgn0261596	RpS24	0.852028	0.331986	-1.26877	-0.471335	1.082	0.0120889	-4.21511	-1.27937	0.787682	0.888404	-0.234835	-0.10986
FBgn0042134	Capr	0.190452	0.933928	0.110273	0.0496351	2.11323	0.44045	-0.538374	-0.262938	1.18251	0.87623	-0.252762	-0.120335
FBgn0004107	Cdk2									0.197639	0.89631	-0.25499	-0.102152
FBgn0016070	smg	0.00511426	0.995182	-0.0110722	-0.00408673					0.0964672	0.91602	-0.28439	-0.0930924
FBgn0026259	eIF5B	1.14448	0.102857	-2.08572	-0.730026					0.327209	0.873874	-0.287474	-0.121745
FBgn0028577	hfp	0.358253	0.509861	1.17719	0.349437	0.137917	0.722389	0.424566	0.138667	0.0424966	0.961295	-0.290945	-0.0671414
FBgn0027835	Dp1	0.0825036	0.957599	-0.0889333	-0.0373481	2.03766	0.0341505	-1.82781	-0.839893	0.468087	0.865647	-0.29129	-0.128358
FBgn0261592	RpS6	0.844378	0.78964	-0.336565	-0.15403	0.144317	0.811566	0.217908	0.0863771	0.533913	0.86946	-0.29241	-0.130458
FBgn0029629	eIF3g1	0.328224	0.715024	0.544502	0.202985					0.142875	0.893363	-0.293519	-0.106275
FBgn0010288	Uch	0.575635	0.68121	-0.545877	-0.225361	1.43179	0.109624	-1.30834	-0.579191	0.265474	0.876908	-0.294499	-0.120542
FBgn0004872	piwi	0.820537	0.524044	0.852086	0.343446	0.294846	0.231859	1.80356	0.424202	0.0570549	0.944451	-0.295659	-0.0779889
FBgn0086355	Tpi	0.362582	0.587772	0.911195	0.298883					0.117871	0.895677	-0.297727	-0.10198
FBgn0004237	Hrb87F	1.04621	0.569809	0.733111	0.31475	0.637433	0.133134	-1.52456	-0.526699	0.0725981	0.925801	-0.301336	-0.0872132
FBgn0039348	Npl4	0.0810482	0.901684	0.220828	0.0745452					0.0846481	0.916033	-0.302364	-0.0925922
FBgn0259682	Jabba	0.983179	0.602571	-0.654626	-0.28313	0.599011	0.685822	-0.369834	-0.165706	0.437734	0.867791	-0.304467	-0.13248
FBgn0004432	Cyp1	0.109555	0.920025	-0.151905	-0.0607268	0.358005	0.478534	0.652621	0.243505	0.352977	0.868043	-0.304992	-0.129279
FBgn0026418	Hsc70Cb	0.632492	0.328662	-1.42839	-0.473354					0.345437	0.866581	-0.308963	-0.130328
FBgn0263198	Acn	0.92063	0.372519	1.16169	0.448626					0.175335	0.879431	-0.315764	-0.117696
FBgn0004507	GlyP	0.000367984	0.999867	-0.000249227	-0.000112229	0.112205	0.821823	-0.212933	-0.0805365	0.609422	0.856711	-0.317924	-0.142313
FBgn0011327	Uch-L5									1.4842	0.848135	-0.318309	-0.151621
FBgn0014026	RpL7A	0.314158	0.854079	-0.251305	-0.107993	0.0113281	0.978523	-0.0324249	-0.0112188	0.261466	0.866674	-0.321287	-0.12904
FBgn0038476	kuk	0.52617	0.758362	-0.414111	-0.1765	0.76436	0.231502	-1.07002	-0.425882	0.233829	0.86967	-0.335451	-0.130858
FBgn0010409	RpL18A	0.603083	0.722815	-0.454959	-0.194601	0.407202	0.673501	-0.410442	-0.17256	0.617139	0.849518	-0.338818	-0.150811
FBgn0032105	borr	0.216374	0.714867	0.629998	0.201127					0.118311	0.885873	-0.340716	-0.11176
FBgn0285950	RpL19	1.36827	0.224207	-1.39003	-0.56175	1.23019	0.138186	-1.18556	-0.515216	0.210293	0.866641	-0.342129	-0.130065
FBgn0013749	Arf102F	0.110736	0.805755	0.548054	0.144546					0.0901979	0.896751	-0.347214	-0.103022
FBgn0004066	Prosalpha4	0.298893	0.843204	-0.276618	-0.116434					0.318099	0.858103	-0.34993	-0.142796
FBgn0032242	CG5355	1.72772	0.0969682	-1.84521	-0.743266					0.184569	0.868129	-0.356808	-0.130345
FBgn0263594	lost	1.1492	0.682644	-0.496695	-0.225437	0.961176	0.726748	-0.286843	-0.136362	0.698711	0.830499	-0.362367	-0.16203
FBgn0034258	eIF3c	0.670119	0.315513	-1.44109	-0.484286	0.28023	0.465165	-0.737126	-0.24866	0.330615	0.852358	-0.365057	-0.148716
FBgn0014455	Ahcy	0.922157	0.555328	0.770081	0.322192	0.230101	0.67848	0.46813	0.17125	0.222719	0.860488	-0.367854	-0.139092
FBgn0001248	Idh	0.888298	0.13924	-2.06627	-0.669987	0.550061	0.0991169	-2.09838	-0.610425	0.19034	0.865009	-0.374273	-0.135961
FBgn0019957	ND-42									0.106629	0.880919	-0.378976	-0.115458
FBgn0037354	CG12171									0.140642	0.865425	-0.385747	-0.12792
FBgn0061515	endos	1.05703	0.494881	0.853366	0.358654					0.489885	0.8262	-0.387836	-0.165398
FBgn0267385	PyK	0.108643	0.871237	0.275623	0.0944942	1.4921	0.278039	-0.773617	-0.361117	0.776838	0.816734	-0.391853	-0.175523
FBgn0285937	Rab1	0.651472	0.588302	-0.764651	-0.302142	0.46121	0.173825	-1.60316	-0.484269	0.494302	0.822903	-0.392839	-0.167406
FBgn0033210	U2A					0.304998	0.306412	-1.17968	-0.344189	0.105825	0.880793	-0.393018	-0.117701
FBgn0015756	RpL9	1.2206	0.586887	-0.673047	-0.297932	0.617519	0.378314	-0.744086	-0.303497	0.627184	0.820377	-0.394354	-0.172733
FBgn0038810	Srp72	0.849491	0.5176	-0.856405	-0.346964					0.347091	0.825942	-0.41054	-0.164843
FBgn0035630	CG10576	0.754184	0.59047	-0.708772	-0.291449	0.860146	0.28022	-0.852589	-0.362108	0.85066	0.813276	-0.41213	-0.185221
FBgn0011284	RpS4	0.0922264	0.953298	0.0922063	0.0391285	0.197145	0.80456	-0.227255	-0.0942953	0.604079	0.815685	-0.421374	-0.182215
FBgn0002622	RpS3	0.560308	0.714283	-0.48314	-0.202782	0.598187	0.520756	-0.519608	-0.223367	0.785006	0.794789	-0.43313	-0.192114
FBgn0015778	rin	0.200783	0.902759	0.174141	0.0746046	0.0090809	0.996074	0.00526428	0.00241497	0.829137	0.789331	-0.440235	-0.195996
FBgn0030086	CCT2	0.227007	0.835454	0.309206	0.122073	1.28487	0.116835	-1.2393	-0.540263	0.282903	0.823115	-0.44519	-0.169012
FBgn0011305	Rsf1	0.0024578	0.996939	-0.00688362	-0.00236159					0.294889	0.821992	-0.453224	-0.172799
FBgn0016983	smid									0.140535	0.857801	-0.464745	-0.144136
FBgn0020910	RpL3	1.59623	0.255366	-1.25202	-0.530583	0.809058	0.196866	-1.1584	-0.459892	1.41361	0.744059	-0.468932	-0.217653
FBgn0010078	RpL23	0.425568	0.37566	-1.57815	-0.440396	0.55964	0.0758496	-2.46638	-0.673887	0.12998	0.856705	-0.477787	-0.142605
FBgn0027524	CG3909	0.827323	0.547005	-0.816442	-0.332237	0.42075	0.694597	-0.371028	-0.15913	0.387052	0.797714	-0.480216	-0.190365
FBgn0265935	coro	0.412956	0.555377	0.968295	0.323097					0.170637	0.840106	-0.489206	-0.15864
FBgn0030089	AP-1gamma									0.209452	0.822636	-0.490535	-0.168736
FBgn0034802	CNBP	0.926893	0.710632	-0.459983	-0.206094	1.37586	0.236357	-0.899655	-0.410683	2.32841	0.714511	-0.490953	-0.235334
FBgn0031664	CG8892	1.60152	0.218609	-1.34936	-0.565487					0.180691	0.826272	-0.500568	-0.1639
FBgn0038771	CG4390					0.215037	0.534458	0.674311	0.215847	0.131844	0.852586	-0.502599	-0.147719
FBgn0086472	RpS25	1.04681	0.374386	-1.09749	-0.440312	0.740985	0.119769	-1.54784	-0.559113	0.232744	0.818942	-0.505006	-0.177087
FBgn0030276	Dlic	1.11952	0.454766	-0.915503	-0.383928					1.27602	0.718721	-0.507599	-0.232142
FBgn0265298	SC35									0.587526	0.751816	-0.513179	-0.214725
FBgn0037042	CG12984	0.0158606	0.965833	0.0961304	0.0239757					0.0971116	0.867733	-0.526521	-0.133595
FBgn0016693	Past1	0.744998	0.555058	-0.802945	-0.321861					0.290217	0.78707	-0.5434	-0.197091
FBgn0024188	san	0.0619821	0.962479	-0.0635192	-0.0269626	1.0488	0.232885	-0.984677	-0.425171	0.793838	0.715315	-0.546476	-0.235762
FBgn0283536	Vha13	0.174705	0.685696	-0.858632	-0.22228	0.340423	0.240878	1.47276	0.40808	0.119664	0.849985	-0.55231	-0.149985
FBgn0033737	Nup54	0.439011	0.562427	-0.924377	-0.31841					0.760745	0.712429	-0.56022	-0.239542
FBgn0001226	Hsp27	1.12787	0.714505	-0.440893	-0.201889	0.0645529	0.941842	0.059866	0.0259886	1.58362	0.677436	-0.56309	-0.260295
FBgn0028689	Rpn6	2.18072	0.0715172	-2.00379	-0.839579	1.72164	0.0118261	-3.00813	-1.24279	0.639959	0.7153	-0.563155	-0.234934
FBgn0002579	RpL36	1.05686	0.642052	-0.559331	-0.248737	1.19381	0.179643	-1.07677	-0.470959	0.619267	0.71207	-0.576924	-0.238528
FBgn0034858	eIF2Bdelta	0.0504712	0.959964	-0.0920944	-0.0350605					0.169418	0.818103	-0.576962	-0.175565
FBgn0011703	RnrL	0.898077	0.559531	-0.778339	-0.323741					0.664673	0.704185	-0.587465	-0.244713
FBgn0028684	Rpt5	1.88651	0.583565	-0.659763	-0.306206	0.337091	0.432239	-0.757849	-0.267263	0.821264	0.692795	-0.587977	-0.252174
FBgn0030719	eIF5	0.36643	0.66515	-0.641655	-0.234882	0.455188	0.271645	-1.09212	-0.376036	0.175678	0.817719	-0.591209	-0.180447
FBgn0010488	NAT1	0.477216	0.611673	-0.73575	-0.27565	0.922092	0.0615385	-1.84734	-0.683238	0.964738	0.674347	-0.600695	-0.262129
FBgn0266580	Gp210	0.0810576	0.923049	-0.152494	-0.0572325					0.171559	0.815355	-0.606933	-0.181818
FBgn0085436	Not1	0.0336226	0.975634	0.0438639	0.017972	0.127479	0.855051	0.140802	0.0591973	0.585886	0.70056	-0.612445	-0.248305
FBgn0036820	Grx1									0.128455	0.826261	-0.61978	-0.164375
FBgn0039713	RpS8	0.311806	0.775007	-0.416335	-0.163568	0.149152	0.8104	-0.228473	-0.0902411	0.498346	0.70574	-0.623607	-0.244897
FBgn0014032	Sptr	0.456509	0.624211	0.71572	0.267439	0.405612	0.273854	1.16393	0.378205	0.163494	0.816478	-0.632097	-0.182977
FBgn0086346	ALiX	0.655701	0.434336	1.0923	0.396639	0.785827	0.392417	-0.676031	-0.292218	0.144817	0.819168	-0.640454	-0.175834
FBgn0086254	CG6084	0.102631	0.922564	0.154469	0.0607833	0.114101	0.846978	0.150103	0.0613428	0.760515	0.661515	-0.643613	-0.269379
FBgn0037624	CG8223	2.55507	0.203982	-1.28402	-0.584817	1.68928	0.0434894	-1.86163	-0.819959	2.20855	0.594637	-0.650756	-0.306477
FBgn0037607	CG8036	0.389566	0.819728	-0.311077	-0.133128	0.215021	0.772472	-0.289431	-0.116589	0.410164	0.705547	-0.652673	-0.243909
FBgn0036974	eRF1	0.163755	0.883536	0.218151	0.087216	0.957645	0.12117	-1.4103	-0.561522	0.536987	0.679392	-0.658361	-0.25911
FBgn0015283	Rpn10									0.468279	0.685883	-0.667861	-0.255168
FBgn0037249	eIF3a	1.0841	0.510939	-0.825542	-0.350103	1.67926	0.0449901	-1.7848	-0.788919	1.04813	0.611731	-0.6793	-0.294774
FBgn0011726	tsr	0.367419	0.756722	-0.45064	-0.179339	1.75017	0.130925	-1.1373	-0.528072	1.01016	0.612957	-0.679714	-0.293517
FBgn0000667	Actn									0.400742	0.686495	-0.701537	-0.255934
FBgn0086371	poly	0.771482	0.558976	-0.808914	-0.32579					0.471267	0.663568	-0.707863	-0.267042
FBgn0037135	CG7414	0.0095228	0.977007	-0.0736904	-0.0162035	0.194953	0.384652	-1.31712	-0.299289	0.0982912	0.845728	-0.710048	-0.154732
FBgn0000319	Chc	0.480472	0.696908	-0.532618	-0.214629	0.924648	0.178804	-1.14693	-0.470939	0.931818	0.593447	-0.72406	-0.306385
FBgn0029676	HIP-R	0.387605	0.696138	-0.555334	-0.213293	0.281923	0.749843	-0.311471	-0.129496	1.01853	0.592925	-0.726311	-0.31109
FBgn0024352	Stip1	0.257886	0.907406	0.153317	0.0685507	0.850182	0.100421	-1.6596	-0.614658	0.615225	0.626448	-0.731466	-0.288673
FBgn0003884	alphaTub84B	0.766313	0.756789	0.400937	0.178924	0.0977676	0.89515	0.0932417	0.0401841	0.370058	0.676355	-0.74137	-0.261189
FBgn0019936	RpS20	0.788925	0.179942	-1.91645	-0.614006	0.354431	0.141878	-2.22833	-0.512944	0.326983	0.692313	-0.741411	-0.252842
FBgn0262732	mbf1	2.17134	0.292524	-1.10007	-0.496968	1.74233	0.0196078	-2.69294	-1.13756	0.909526	0.59403	-0.744176	-0.312428
FBgn0028700	RfC38	0.23544	0.845365	0.292509	0.117548	0.422735	0.43216	-0.708796	-0.269441	0.240277	0.718732	-0.746234	-0.231448
FBgn0005632	faf	0.0369015	0.965034	0.0841115	0.0303376	0.112166	0.878862	-0.124066	-0.0522317	0.406657	0.663046	-0.749952	-0.269539
FBgn0013765	cnn	0.401202	0.275828	-2.25681	-0.515055	0.0731632	0.858625	-0.157788	-0.0582041	0.417331	0.640019	-0.779457	-0.278847
FBgn0038428	CG14894	0.820255	0.59134	-0.699865	-0.292196					0.265087	0.705106	-0.781161	-0.245891
FBgn0261955	kdn	0.334634	0.480926	-1.33981	-0.366902					0.196248	0.735771	-0.786064	-0.22211
FBgn0038834	RpS30	0.797905	0.136859	-2.21426	-0.674627	0.290889	0.626644	0.489315	0.186865	0.934657	0.564093	-0.787904	-0.329098
FBgn0050085	Rif1	0.190964	0.775661	-0.487821	-0.163789					0.26656	0.701109	-0.788125	-0.247708
FBgn0266521	stai	1.49701	0.122526	-1.77182	-0.695431					1.14616	0.543344	-0.798631	-0.343101
FBgn0005533	RpS17	0.501355	0.75474	-0.42978	-0.180989	1.42289	0.0842899	-1.52095	-0.660058	0.34459	0.660269	-0.801754	-0.270511
FBgn0031980	RpL36A	0.33458	0.84268	-0.271493	-0.116284	0.00498008	0.997004	-0.00578022	-0.00245085	0.590404	0.592541	-0.818064	-0.312362
FBgn0005674	GluProRS	1.50326	0.21024	-1.39677	-0.574844					1.78922	0.496034	-0.822156	-0.372693
FBgn0032244	RfC3	0.598922	0.586706	0.761737	0.296489					0.160262	0.75564	-0.849382	-0.212901
FBgn0027932	Akap200	1.08729	0.0669231	-2.55511	-0.822947					0.911683	0.531433	-0.853303	-0.350153
FBgn0263740	eIF2gamma	1.58553	0.194491	-1.43528	-0.594172					1.18055	0.499268	-0.859256	-0.36686
FBgn0013954	FK506-bp2	0.564763	0.457913	-1.07673	-0.378233	0.781833	0.120465	-1.52063	-0.561262	0.430177	0.596633	-0.871518	-0.304044
FBgn0030791	CG9132	0.208444	0.649826	-0.897222	-0.244729					0.205275	0.710873	-0.872355	-0.239533
FBgn0015379	dod	0.391659	0.650074	-0.662981	-0.24426	1.16281	0.51135	-0.494102	-0.231246	2.42102	0.457745	-0.875584	-0.408197
FBgn0003517	sta	3.05513	0.369056	-0.95026	-0.451051	1.04548	0.172154	-1.13905	-0.481201	2.70121	0.446625	-0.890394	-0.419215
FBgn0024238	Fim									0.559411	0.562036	-0.897225	-0.330904
FBgn0038914	fit	0.784489	0.112426	-2.43524	-0.709559					0.383262	0.602179	-0.89756	-0.300684
FBgn0015075	Ddx1	0.0852501	0.869462	0.321267	0.0963072	0.535841	0.200954	-1.33054	-0.453139	0.312177	0.634616	-0.899959	-0.283218
FBgn0034743	RpS16	1.08834	0.327069	-1.19823	-0.475937	0.457364	0.433605	-0.692892	-0.269497	0.791838	0.515946	-0.902312	-0.357191
FBgn0285947	RpS10b	1.73047	0.587802	-0.646975	-0.2983	0.82027	0.228828	-1.03358	-0.420947	1.12242	0.489486	-0.908082	-0.381471
FBgn0031977	baf	0.52906	0.275738	-1.77764	-0.510923					0.369307	0.601285	-0.910577	-0.300362
FBgn0026479	Drp1	0.250685	0.562556	-1.27853	-0.317913	0.640038	0.0474435	-2.66057	-0.748556	0.398173	0.594457	-0.911681	-0.307129
FBgn0034753	CG2852	1.15766	0.0506329	-3.1989	-0.969533	0.587083	0.044549	-3.13106	-0.781791	0.843099	0.498105	-0.927219	-0.369331
FBgn0020369	Rpt6	0.88738	0.584141	-0.726587	-0.305088	0.528645	0.0988	-2.12718	-0.604728	1.13113	0.478239	-0.929157	-0.38937
FBgn0285952	eEF5	0.260188	0.726545	0.542323	0.191612	0.107956	0.752792	0.429976	0.128445	1.09692	0.476823	-0.932755	-0.388675
FBgn0000427	2020-12-01	0.279486	0.697656	-0.622003	-0.214837	1.17653	0.0147027	-4.46445	-1.38923	0.53902	0.550461	-0.934381	-0.337918
FBgn0064225	RpL5	1.31733	0.315452	-1.17349	-0.48549	1.83405	0.119461	-1.17717	-0.549033	2.43372	0.415179	-0.936991	-0.435012
FBgn0037913	fabp	0.060499	0.936241	-0.139612	-0.0498586	0.387721	0.27453	-1.15361	-0.370349	0.469043	0.562629	-0.939205	-0.327597
FBgn0029785	RpL35	0.202568	0.81077	0.384281	0.140672	0.440002	0.100051	-2.51663	-0.605845	0.330121	0.609038	-0.939988	-0.296305
FBgn0004867	RpS2	1.11405	0.474759	-0.876729	-0.369915	2.15058	0.150101	-1.04938	-0.502408	1.48204	0.451158	-0.951065	-0.413979
FBgn0035947	Srp68	0.980371	0.571661	-0.735997	-0.312943					1.38245	0.447925	-0.970826	-0.417074
FBgn0030753	rngo	0.348583	0.775343	0.409678	0.164684	0.0309319	0.939957	0.0693541	0.0255761	0.35929	0.584457	-1.00618	-0.317701
FBgn0034181	CG8963	0.00395518	0.99551	-0.00493304	-0.00204853	1.13753	0.175774	-1.09452	-0.473245	0.710545	0.489226	-1.01299	-0.382099
FBgn0027057	CSN1b	0.266602	0.853544	0.252785	0.106259	0.805895	0.297569	0.839715	0.353137	0.389254	0.563744	-1.01706	-0.327926
FBgn0017545	RpS3A	1.00573	0.69095	-0.488347	-0.219204	0.215402	0.792325	-0.266661	-0.109116	0.710073	0.479835	-1.04332	-0.390611
FBgn0033912	RpS23	1.15917	0.402835	-1.00927	-0.418881	1.47104	0.015625	-2.55735	-1.03015	1.08542	0.422633	-1.05579	-0.429654
FBgn0039857	RpL6	0.235048	0.855807	-0.264342	-0.108247	0.764915	0.0462373	-2.30486	-0.742796	1.07515	0.423975	-1.05813	-0.429678
FBgn0015393	hoip	0.0404415	0.964198	0.073122	0.0279628	0.00244567	0.996836	-0.00288582	-0.00122106	0.228616	0.641051	-1.06138	-0.277978
FBgn0086710	RpL30	0.33429	0.852087	0.25363	0.109657	0.201836	0.736614	0.353628	0.13474	1.46477	0.382698	-1.06275	-0.454813
FBgn0000412	D1	0.136268	0.844725	-0.344013	-0.11734	0.198553	0.545676	-0.668212	-0.208956	0.231154	0.642939	-1.0638	-0.279585
FBgn0033260	Cul4	0.332836	0.558108	-1.08914	-0.325224					0.510347	0.500636	-1.07174	-0.367035
FBgn0017579	RpL14	0.303557	0.854177	-0.258276	-0.110083	0.237767	0.793894	0.25424	0.106525	2.48666	0.331088	-1.08029	-0.497436
FBgn0037024	tzn	0.720135	0.136697	-2.35523	-0.673721					1.02863	0.414354	-1.08706	-0.435482
FBgn0039359	RpL27	0.654685	0.678055	-0.539831	-0.22748	0.743293	0.229834	-1.06808	-0.422444	1.20716	0.387908	-1.09146	-0.450104
FBgn0030944	CG6617	1.31034	0.226519	-1.3973	-0.559033					0.744188	0.456061	-1.10066	-0.410882
FBgn0028692	Rpn2	1.20879	0.206027	-1.50101	-0.58099	1.134	0.0155429	-4.73233	-1.40903	0.791363	0.447937	-1.1059	-0.418078
FBgn0035793	CG7546	0.56476	0.633797	0.633717	0.253653					0.250511	0.608337	-1.11971	-0.296882
FBgn0086372	lap	0.0980708	0.870928	-0.282352	-0.0931363	1.36604	0.105374	-1.3569	-0.592271	0.364928	0.543599	-1.12438	-0.34208
FBgn0028968	gammaCOP	0.918998	0.150426	-1.94067	-0.649851					0.694908	0.45684	-1.12671	-0.411404
FBgn0028685	Rpt4	0.253624	0.708032	-0.611458	-0.206775	0.463208	0.501711	-0.579421	-0.234429	0.537018	0.482462	-1.13035	-0.385974
FBgn0032444	CCT4	1.2468	0.276318	-1.25469	-0.507466	1.02891	0.0352889	-2.43959	-0.870118	1.2963	0.354529	-1.14279	-0.473562
FBgn0036918	Pfdn6									0.540297	0.478428	-1.1471	-0.390519
FBgn0001280	janA	0.110484	0.810454	-0.528687	-0.141669					0.271358	0.592536	-1.1489	-0.310829
FBgn0039757	RpS7	2.32603	0.441651	-0.840399	-0.391289	0.50523	0.10176	-2.30785	-0.619815	3.55175	0.286895	-1.15351	-0.550208
FBgn0002069	AspRS	1.06883	0.113772	-2.06755	-0.710696					0.897478	0.387727	-1.16904	-0.448343
FBgn0011666	msi	0.485949	0.636255	0.653161	0.252689					0.346122	0.54087	-1.17401	-0.344688
FBgn0033886	Rpn13	0.66369	0.629262	-0.629247	-0.258983	1.05031	0.0211507	-2.8115	-0.969373	1.35866	0.339622	-1.18356	-0.491703
FBgn0039300	RpS27	0.189958	0.819381	-0.362763	-0.132835	0.186525	0.804718	0.233401	0.0955416	0.570095	0.460276	-1.18663	-0.405603
FBgn0016697	Prosalpha5	0.977196	0.439733	-0.967852	-0.392776	0.0788448	0.84062	-0.188922	-0.0676296	1.57753	0.323985	-1.18882	-0.50669
FBgn0013726	pnut	0.148792	0.811229	-0.42001	-0.137651					0.619181	0.45038	-1.18933	-0.415379
FBgn0013325	RpL11	2.31426	0.237143	-1.21116	-0.546909	1.03202	0.216613	-1.0064	-0.431895	1.12974	0.346391	-1.21364	-0.484446
FBgn0000308	chic	0.107849	0.854947	-0.329935	-0.106264					0.32903	0.541181	-1.21403	-0.345045
FBgn0004926	eIF2beta									0.427258	0.487785	-1.21976	-0.37884
FBgn0033482	CG1371	1.08779	0.104146	-2.11549	-0.725892	1.79297	0.0143158	-3.3638	-1.38305	1.35844	0.31431	-1.25622	-0.516511
FBgn0285949	RpL31	2.3756	0.109333	-1.64288	-0.720572	1.0881	0.0458716	-1.97625	-0.759459	1.4091	0.309681	-1.26035	-0.521518
FBgn0020392	Nmt	0.203987	0.761188	-0.519935	-0.17424	0.648753	0.121509	-1.63626	-0.556175	0.359564	0.499165	-1.28142	-0.367659
FBgn0010198	RpS15Aa	0.463773	0.725527	0.469495	0.192605	0.189312	0.727468	-0.368047	-0.136868	0.235931	0.589259	-1.32307	-0.314627
FBgn0004362	HmgD	0.135561	0.771188	-0.622814	-0.168564					0.347479	0.497097	-1.32821	-0.370455
FBgn0010265	RpS13	0.116856	0.891861	-0.214336	-0.0803618	0.395096	0.349149	-0.923233	-0.320967	3.31183	0.230072	-1.33174	-0.625703
FBgn0036825	RpL26	1.18673	0.382756	-1.05044	-0.434764	1.47383	0.0430316	-1.91462	-0.811272	1.64121	0.277722	-1.35225	-0.569111
FBgn0284436	CCT8	0.596179	0.632811	-0.63544	-0.256565	1.91938	0.0436923	-1.7038	-0.778466	0.875352	0.328341	-1.36909	-0.50184
FBgn0038369	Arpc3A	0.184173	0.707095	-0.730407	-0.207951					1.31973	0.285907	-1.37636	-0.553131
FBgn0015834	eIF3i	0.971046	0.605835	-0.646669	-0.279703	1.30424	0.0424673	-1.85446	-0.763374	0.794726	0.340861	-1.37708	-0.491759
FBgn0037652	CG11980	0.414147	0.68485	0.578017	0.222859	0.789449	0.231521	-1.02647	-0.415012	0.297543	0.509041	-1.42379	-0.361222
FBgn0000044	Act57B	2.53459	0.155062	-1.42881	-0.643485	1.67206	0.0863546	-1.44	-0.650559	3.3198	0.190822	-1.42441	-0.666646
FBgn0265434	zip	0.0532488	0.922569	-0.17908	-0.0567033	0.682655	0.171867	-1.28117	-0.474941	0.539755	0.388026	-1.4327	-0.451702
FBgn0025582	eIF3e	2.07374	0.0868079	-1.81073	-0.762538					1.74402	0.245675	-1.4362	-0.60565
FBgn0026252	msk	0.0130346	0.990939	0.0213153	0.00839017	0.0804622	0.971274	-0.0354729	-0.0165284	0.328874	0.488091	-1.45378	-0.380663
FBgn0037351	RpL13A	1.81684	0.159959	-1.50997	-0.636804	1.81091	0.0821765	-1.45705	-0.667371	1.25392	0.279379	-1.46029	-0.573414
FBgn0030616	RpL37a	2.27388	0.182588	-1.38517	-0.615144	2.03167	0.0203158	-2.12364	-0.962578	1.84499	0.228384	-1.46601	-0.622915
FBgn0010660	Nup214	0.164758	0.923731	-0.134588	-0.0583242	0.4259	0.894617	0.0891676	0.0428945	1.75091	0.230452	-1.47486	-0.619821
FBgn0028686	Rpt3	1.89814	0.147366	-1.54808	-0.655968	0.598913	0.0978462	-1.96471	-0.607891	1.66404	0.22984	-1.49174	-0.619459
FBgn0035906	GstO2	0.171698	0.854631	0.282513	0.10773	0.195329	0.769542	0.302389	0.118574	0.384185	0.457465	-1.49419	-0.410889
FBgn0250843	Prosalpha6	0.794781	0.550496	-0.819286	-0.330876	0.43657	0.558475	-0.501178	-0.206058	1.04846	0.284332	-1.49521	-0.560007
FBgn0000064	Ald									0.37256	0.459396	-1.50018	-0.406901
FBgn0028695	Rpn1	2.22792	0.226547	-1.25023	-0.559631	1.49588	0.0214444	-2.42368	-0.991789	2.17558	0.19096	-1.53525	-0.668303
FBgn0040309	Jafrac1	0.524201	0.626157	-0.669866	-0.261473	0.735557	0.185153	-1.21601	-0.466125	1.16833	0.26666	-1.54296	-0.588695
FBgn0028515	EndoGI	0.781163	0.458826	0.970716	0.377266					0.614739	0.334579	-1.54783	-0.494429
FBgn0000359	Cp36									0.581047	0.348619	-1.54802	-0.485627
FBgn0030007	alpha-PheRS									1.11918	0.271545	-1.54965	-0.58452
FBgn0004649	yl	0.485831	0.607869	-0.741087	-0.278216	1.46912	0.0201481	-4.38077	-1.54882	1.01998	0.278281	-1.55155	-0.571672
FBgn0027329	CCT6	1.6314	0.337457	-1.07953	-0.468882	0.978082	0.0317108	-2.67088	-0.907783	0.550022	0.351986	-1.55417	-0.478124
FBgn0032783	CG10237	0.491299	0.596431	0.771323	0.28736	0.378633	0.382462	-0.838026	-0.296294	0.286403	0.496969	-1.56196	-0.37179
FBgn0036213	RpL10Ab	1.89593	0.0698739	-2.12146	-0.850599	1.45306	0.0200519	-2.32953	-0.951132	1.87745	0.190961	-1.58027	-0.666028
FBgn0030136	RpS28b	2.50246	0.0929091	-1.71014	-0.753645	1.7288	0.0163934	-2.46608	-1.05308	1.86421	0.190023	-1.59176	-0.669147
FBgn0025724	beta'COP									0.440522	0.386954	-1.60115	-0.4498
FBgn0035422	RpL28	0.879161	0.3183	-1.28911	-0.480501	3.36571	0.0204082	-2.34937	-1.14672	0.627788	0.321947	-1.60618	-0.509612
FBgn0261609	eIF2alpha	0.451983	0.55661	0.940233	0.324673	0.176638	0.75439	-0.34033	-0.127049	0.526535	0.350177	-1.60998	-0.481267
FBgn0000318	cl	0.411235	0.317118	-1.92423	-0.482479					0.306411	0.477209	-1.61309	-0.389178
FBgn0250746	Prosbeta7	0.0238223	0.964623	-0.0757732	-0.0247335					0.48296	0.355246	-1.62945	-0.47002
FBgn0034277	OstDelta	0.966067	0.35331	-1.18356	-0.459848	1.16275	0.0261	-2.53759	-0.939126	1.42676	0.217005	-1.63128	-0.644259
FBgn0031677	CG14036					0.735041	0.108964	-1.63193	-0.579184	0.714964	0.290251	-1.65235	-0.540653
FBgn0038519	Prx3									0.474305	0.354739	-1.65496	-0.471086
FBgn0029176	eEF1gamma	1.92779	0.0697143	-2.0666	-0.836323	1.8254	0.0192308	-2.64018	-1.13484	3.36676	0.113427	-1.65887	-0.769849
FBgn0008635	betaCOP									1.26943	0.218995	-1.66065	-0.635352
FBgn0025725	alphaCOP	0.990048	0.113095	-2.13872	-0.709855	1.79483	0.034	-4.9448	-1.87738	0.791238	0.284435	-1.66256	-0.559766
FBgn0015790	Rab11	0.365347	0.591805	-0.882132	-0.2932	1.21158	0.0360909	-2.27901	-0.879066	1.76523	0.185341	-1.66409	-0.686524
FBgn0039406	RpL34a	1.06406	0.240569	-1.43475	-0.544769	0.871085	0.0984774	-1.62029	-0.608385	0.71288	0.288327	-1.67077	-0.544089
FBgn0000181	bic	1.15496	0.202111	-1.54047	-0.586349	1.27929	0.0208649	-2.51395	-0.966789	1.18799	0.219458	-1.69147	-0.633669
FBgn0036774	mRpS26	1.04249	0.111759	-2.10756	-0.714514					0.704337	0.287884	-1.69244	-0.546589
FBgn0002284	Prosbeta6	1.16413	0.068699	-2.6694	-0.86718					0.436422	0.369431	-1.69828	-0.463046
FBgn0022238	lolal	0.0771642	0.963784	-0.0665309	-0.0288826	0.148853	0.836009	-0.17415	-0.0723786	0.584094	0.315166	-1.69829	-0.515096
FBgn0036258	eIF3l	0.853039	0.135131	-2.16208	-0.680394	1.7324	0.0470345	-1.66889	-0.748277	2.33795	0.130993	-1.70056	-0.740413
FBgn0038535	alt	4.43131	0.033	-2.25429	-1.06695	1.35161	0.0267692	-2.36693	-0.94048	1.34106	0.202361	-1.7018	-0.656169
FBgn0014028	SdhB									0.723206	0.285407	-1.70572	-0.553946
FBgn0086904	Nacalpha	2.06518	0.0691603	-1.97387	-0.818812	1.40812	0.0478596	-1.7735	-0.751089	2.06511	0.134795	-1.72828	-0.732452
FBgn0022959	yps	2.70662	0.0702143	-1.92019	-0.847229	1.36528	0.04544	-1.90646	-0.791308	2.82238	0.103972	-1.73102	-0.778401
FBgn0263006	SERCA	2.20984	0.033193	-2.86504	-1.12683	1.35622	0.0132683	-3.74887	-1.33232	2.41776	0.118493	-1.73597	-0.7587
FBgn0285948	RpL27A	0.458406	0.724156	0.473782	0.193694	0.44461	0.325432	-0.921389	-0.331358	0.311246	0.458012	-1.74337	-0.406654
FBgn0015019	CCT3	1.35167	0.485801	-0.833406	-0.364214	0.920663	0.111569	-1.48058	-0.57718	1.62207	0.169342	-1.75216	-0.702533
FBgn0030520	Pdcd4	0.0749659	0.867851	-0.360518	-0.0977142					0.685319	0.285566	-1.75881	-0.555283
FBgn0000055	Adh	0.486457	0.803615	0.336075	0.146078	0.352272	0.840972	-0.152152	-0.0704087	0.448607	0.349542	-1.76465	-0.477919
FBgn0021768	nudC	1.02894	0.25282	-1.41074	-0.533607					0.728558	0.270592	-1.84271	-0.583462
FBgn0262737	mub	0.215331	0.782467	-0.439854	-0.157432					0.798117	0.244471	-1.86222	-0.604991
FBgn0031020	Naa15-16	0.342161	0.624449	-0.784816	-0.266109					1.10836	0.190494	-1.86432	-0.66798
FBgn0034968	RpL12	0.178099	0.788058	-0.465574	-0.155553	0.197127	0.583884	-0.617537	-0.19829	0.764344	0.255102	-1.86935	-0.598108
FBgn0027093	ArgRS	0.589685	0.23303	-1.89436	-0.551515					0.594185	0.286605	-1.88482	-0.55141
FBgn0000147	aurA	0.682944	0.276803	-1.54965	-0.51114	1.14569	0.509969	-0.491732	-0.229882	0.399329	0.355317	-1.88843	-0.471998
FBgn0014868	Ost48	2.08926	0.135091	-1.58003	-0.680002	1.14628	0.148102	-1.19111	-0.509767	1.64716	0.125687	-1.89653	-0.751043
FBgn0028969	deltaCOP	1.57622	0.219563	-1.35444	-0.565559					1.29964	0.1646	-1.90093	-0.707866
FBgn0002787	Rpn8	0.0191226	0.974887	0.051768	0.0178466					0.671812	0.270262	-1.92091	-0.582504
FBgn0032350	CG6287	0.279516	0.773541	0.4358	0.165882	0.968381	0.118133	-1.35663	-0.54594	0.462532	0.324845	-1.92749	-0.507142
FBgn0010408	RpS9	1.22707	0.697298	-0.462273	-0.212347	1.89189	0.172986	-1.02112	-0.482393	0.587003	0.283879	-1.94255	-0.558656
FBgn0286213	RpS12	0.172913	0.894229	-0.1889	-0.0782652	1.39414	0.0963784	-1.43735	-0.625528	0.39352	0.352554	-1.94355	-0.475738
FBgn0051363	Jupiter	0.0328337	0.965272	0.0626443	0.0236933					1.03395	0.186419	-1.96292	-0.678845
FBgn0034237	eIF3b	2.02848	0.0707368	-2.05546	-0.843059	1.43488	0.0345217	-2.03705	-0.848207	1.04432	0.189476	-1.96339	-0.680982
FBgn0002780	mod	0.119592	0.883367	0.23209	0.0857252	0.379393	0.754026	-0.28753	-0.125907	0.815048	0.222557	-1.96733	-0.63109
FBgn0003279	RpL4	3.11542	0.0686667	-1.89401	-0.858861	2.04653	0.016129	-2.3393	-1.05221	2.45828	0.0834	-1.96789	-0.848818
FBgn0259209	Mlp60A	0.901514	0.0862368	-2.51815	-0.762369					1.36089	0.131605	-1.97252	-0.736777
FBgn0011272	RpL13	2.09156	0.0803529	-1.89227	-0.792765	1.8065	0.0149254	-2.33157	-1.01602	2.59691	0.0762162	-2.01335	-0.875803
FBgn0034087	clu	0.286965	0.650433	-0.741294	-0.243614					0.504172	0.28682	-2.06634	-0.544849
FBgn0034401	MetRS	1.54803	0.101484	-1.87804	-0.733899					1.05779	0.163799	-2.06763	-0.708454
FBgn0027066	Eb1	0.13861	0.872238	0.252913	0.0945612	0.486716	0.261498	-1.10518	-0.38688	0.471538	0.30379	-2.07972	-0.531763
FBgn0263251	vnc									1.15961	0.131948	-2.08915	-0.733759
FBgn0010314	Cks30A	0.367501	0.762934	-0.432501	-0.173553	0.819976	0.057124	-2.09439	-0.716491	0.895765	0.187509	-2.10101	-0.679123
FBgn0000150	awd	0.310924	0.623198	-0.830236	-0.268672					1.44757	0.10141	-2.1032	-0.786222
FBgn0261987	Pxt	1.22579	0.628417	0.584251	0.262714	0.161782	0.654761	-0.567887	-0.175972	0.492469	0.2857	-2.14116	-0.549672
FBgn0010411	RpS18	1.81285	0.0398378	-2.72473	-1.01988	1.16268	0.0188679	-3.28102	-1.12833	1.72642	0.0859672	-2.14578	-0.837641
FBgn0010590	Prosbeta1	1.16406	0.0692033	-2.50093	-0.830801					1.14589	0.126711	-2.15013	-0.745945
FBgn0003721	Tm1	1.56587	0.0675556	-2.18491	-0.827042	0.836659	0.0365057	-2.84302	-0.882123	1.82924	0.0778487	-2.15816	-0.854378
FBgn0014002	Pdi	0.338185	0.627288	-0.768838	-0.261575					0.833587	0.185517	-2.16823	-0.676228
FBgn0034403	CG18190	0.799977	0.453787	-0.986648	-0.383911	0.768755	0.0896327	-1.81907	-0.634834	0.660792	0.228365	-2.17589	-0.623186
FBgn0027948	msps	0.0852687	0.962959	0.0674426	0.0295752	1.02342	0.118689	-1.30889	-0.537664	0.507156	0.28331	-2.18947	-0.562894
FBgn0034138	RpS15	2.76346	0.0407792	-2.2874	-0.991693	2.59178	0.0136	-2.88034	-1.34218	2.80201	0.0573474	-2.19361	-0.959095
FBgn0261618	larp	0.95546	0.0679687	-2.76156	-0.82362	0.857305	0.0454545	-2.22139	-0.758817	1.04053	0.130745	-2.20755	-0.736706
FBgn0037182	ArfGAP3	0.289901	0.6273	-0.832464	-0.26336					2.25367	0.0630495	-2.21274	-0.919132
FBgn0283535	Vha26	1.69228	0.14843	-1.58187	-0.652538	0.987029	0.0175439	-3.50769	-1.0885	0.922919	0.163241	-2.2142	-0.709484
FBgn0028694	Rpn11	0.426559	0.419022	-1.37327	-0.406876	0.0183275	0.940085	0.0898218	0.0254042	0.858874	0.174195	-2.22216	-0.693813
FBgn0050382	CG30382	1.5179	0.155378	-1.59685	-0.642327	1.7285	0.0349011	-1.97301	-0.867812	2.25376	0.0585051	-2.27048	-0.938978
FBgn0028688	Rpn7	1.97909	0.0692308	-2.14198	-0.866585					2.28488	0.058433	-2.27721	-0.944499
FBgn0003676	CCT1	1.21242	0.627747	-0.583369	-0.262059	0.746841	0.0458487	-2.3064	-0.735776	0.519353	0.272248	-2.32328	-0.586023
FBgn0005671	Vha55	1.89808	0.0612874	-2.32299	-0.914483	1.22973	0.0175484	-4.51198	-1.43396	1.92302	0.0624314	-2.32512	-0.918406
FBgn0027084	LysRS	1.13305	0.192673	-1.5767	-0.593987					1.55236	0.076	-2.3588	-0.873681
FBgn0032906	RPA2	0.35615	0.854753	-0.247601	-0.108153	0.522393	0.806676	-0.205695	-0.0957378	0.72442	0.185341	-2.37712	-0.678834
FBgn0011826	Pp2B-14D	1.96043	0.0310164	-2.94396	-1.10821					1.2174	0.088186	-2.39894	-0.819908
FBgn0003360	sesB	2.07794	0.0687541	-2.00919	-0.832129	2.10401	0.0126512	-2.9528	-1.30452	2.48041	0.0368	-2.44483	-1.02289
FBgn0030608	Lsd-2	0.628912	0.420922	-1.1413	-0.405128	1.53043	0.425627	-0.574133	-0.273289	0.635989	0.203473	-2.45832	-0.656801
FBgn0037756	CG8507	5.80166	0.00936842	-3.10364	-1.49909	0.968581	0.0487143	-2.06414	-0.753984	2.69504	0.0361446	-2.52073	-1.07162
FBgn0261396	Rpn3	2.61732	0.0522469	-2.23536	-0.960348	0.926309	0.045045	-2.11419	-0.754863	2.20762	0.0364091	-2.57608	-1.03517
FBgn0015282	Rpt2	0.285047	0.843831	-0.280741	-0.117109					1.20916	0.0774237	-2.57838	-0.858866
FBgn0017566	ND-75	1.55469	0.0335238	-3.15233	-1.07454					1.39886	0.0711698	-2.58299	-0.90289
FBgn0263598	Vha68-2	1.69116	0.277293	-1.16958	-0.505465	1.50226	0.135832	-1.15155	-0.521251	0.954406	0.0961805	-2.65193	-0.803469
FBgn0010621	CCT5	1.15645	0.0668163	-2.7309	-0.877967	1.38293	0.0151515	-2.60859	-1.02379	1.55404	0.0580417	-2.66319	-0.954833
FBgn0027088	GlyRS	1.26302	0.15123	-1.71346	-0.64987	0.431758	0.122207	-2.1664	-0.55713	1.34734	0.0649143	-2.67766	-0.914114
FBgn0262125	Sec23	2.01763	0.0512821	-2.45649	-0.971964					1.7657	0.0449565	-2.67795	-0.998494
FBgn0032987	RpL21	1.38145	0.101342	-1.9553	-0.734926	1.19687	0.0166667	-2.92221	-1.0534	1.72894	0.0454505	-2.70742	-0.999987
FBgn0004047	Yp3	5.14608	0.0115238	-2.93888	-1.4013	2.21881	0.0115745	-2.74057	-1.23784	4.51501	0.0173333	-2.73643	-1.28442
FBgn0033902	eIF3m	1.43158	0.079971	-2.12494	-0.789807					2.16874	0.034321	-2.7524	-1.08565
FBgn0022023	eIF3h	1.23749	0.0681616	-2.6242	-0.875939					0.958206	0.0870244	-2.81522	-0.834019
FBgn0011016	SsRbeta									0.92821	0.0877778	-2.82574	-0.825574
FBgn0033699	RpS11	1.33373	0.104196	-1.9484	-0.726058	0.685648	0.146404	-1.36925	-0.499383	0.862743	0.0954627	-2.83298	-0.803206
FBgn0020235	ATPsyngamma	2.59249	0.0124103	-3.69243	-1.44824	1.21452	0.0139487	-4.20593	-1.36137	2.50834	0.0263188	-2.85625	-1.16682
FBgn0028693	Rpn12	3.12788	0.0218909	-2.73073	-1.19051	0.394983	0.164488	-1.83111	-0.48977	4.13293	0.0163571	-2.8929	-1.33176
FBgn0010638	Sec61beta	1.42097	0.0112558	-5.13777	-1.39495	1.24463	0.0247273	-5.54907	-1.63986	1.86366	0.0339024	-2.926	-1.08509
FBgn0040007	RpL38									1.04623	0.0758899	-2.93456	-0.884524
FBgn0053129	CG33129	1.36257	0.446871	-0.896959	-0.388707	1.60603	0.0764242	-1.51691	-0.676198	0.595466	0.173062	-2.93705	-0.698342
FBgn0267975	vib	0.859965	0.208969	-1.6744	-0.576333	0.8317	0.0566557	-2.07748	-0.716347	0.870251	0.0879063	-2.9413	-0.823244
FBgn0004363	porin	1.91906	0.0363077	-2.81488	-1.06406	2.01342	0.0181333	-3.43268	-1.46665	2.14291	0.0248767	-2.97369	-1.14901
FBgn0250838	roh	0.358959	0.587098	0.92932	0.301848	0.723695	0.317515	0.821594	0.339643	1.12415	0.0628738	-2.97979	-0.917826
FBgn0025678	CaBP1	2.09315	0.01224	-3.53511	-1.29867					2.95748	0.0182581	-2.98437	-1.26693
FBgn0087002	apolpp	2.69049	0.0557561	-2.16947	-0.941602	1.39694	0.015873	-2.64732	-1.03953	2.90777	0.0210625	-2.98652	-1.2619
FBgn0032198	eEF1delta	3.04952	0.01275	-3.0926	-1.31676	1.60108	0.016	-3.64973	-1.40979	2.10794	0.0255775	-3.00969	-1.15364
FBgn0039537	CG5590	1.15016	0.0337143	-3.71126	-1.05511					3.64938	0.0134615	-3.09426	-1.37865
FBgn0028325	Pdha	1.4943	0.016	-4.07711	-1.24946	0.877406	0.0417143	-2.37025	-0.800335	1.94957	0.0252222	-3.10207	-1.15027
FBgn0028690	Rpn5	1.81009	0.0658105	-2.27085	-0.886773	1.41059	0.0172414	-2.7726	-1.08176	1.16912	0.0568085	-3.16889	-0.96775
FBgn0019960	Mitofilin	1.04793	0.0627294	-3.12387	-0.918661					1.33976	0.0372135	-3.1848	-1.02342
FBgn0024183	vig	1.55626	0.0379444	-2.96992	-1.03172	0.187321	0.431327	-1.11233	-0.271121	3.15246	0.0137255	-3.29234	-1.4016
FBgn0013770	Cp1	1.18147	0.065125	-2.73012	-0.884566					1.42103	0.0352941	-3.30068	-1.07122
FBgn0005391	Yp2	3.56985	0.0104706	-3.61432	-1.57201	2.54133	0.0286316	-3.90769	-1.7682	3.42345	0.00775	-3.3272	-1.44645
FBgn0028687	Rpt1	2.51833	0.148842	-1.44573	-0.649676	1.32897	0.0169492	-2.79815	-1.06467	0.750899	0.08848	-3.34178	-0.826287
FBgn0016726	RpL29	2.28084	0.00496	-5.47413	-1.83045					1.86343	0.0233433	-3.34582	-1.19638
FBgn0011211	blw	2.03734	0.0529	-2.42799	-0.965604	1.16779	0.0320976	-2.44122	-0.91395	3.52054	0.00808696	-3.37617	-1.47579
FBgn0023174	Prosbeta2									2.4763	0.0166545	-3.39897	-1.3362
FBgn0038277	RpS5b	1.29436	0.0349859	-3.34006	-1.04067					1.28741	0.036	-3.43476	-1.05656
FBgn0004045	Yp1	3.53515	0.0107879	-3.65204	-1.58197	2.03492	0.0236522	-3.83716	-1.61826	3.54328	0.00576744	-3.47113	-1.51455
FBgn0037270	eIF3f1	1.43048	0.0315333	-3.47811	-1.11083	2.68925	0.0209231	-3.37346	-1.56701	1.22159	0.0368276	-3.47661	-1.04182
FBgn0015221	Fer2LCH	1.15396	0.0374247	-3.55237	-1.03037					1.61677	0.0259429	-3.48062	-1.16596
FBgn0023175	Prosalpha7	0.937677	0.0871565	-2.48245	-0.766659					1.33772	0.0334	-3.51932	-1.08933
FBgn0005593	RpL7	2.18491	0.139067	-1.53525	-0.668824	1.33445	0.0324938	-2.34283	-0.928805	0.731117	0.0866777	-3.53953	-0.839188
FBgn0013277	Hsp70Ba	0.320577	0.592443	0.91916	0.289442	0.509918	0.112947	-1.98871	-0.572882	0.570002	0.127568	-3.57102	-0.746163
FBgn0031459	CG2862	0.93253	0.206128	-1.64401	-0.582126	0.679561	0.287815	-0.883446	-0.355739	1.2542	0.0357143	-3.57751	-1.07146
FBgn0038922	Idh3b									2.6481	0.00759184	-3.62174	-1.43668
FBgn0261597	RpS26	0.63858	0.402466	-1.20116	-0.421674	0.425997	0.136083	-1.89479	-0.515824	0.77391	0.0766786	-3.6488	-0.874547
FBgn0035165	CG13887	3.39031	0.0062	-4.80577	-1.96775	1.36607	0.017	-4.08738	-1.42091	2.17658	0.0155472	-3.69051	-1.35978
FBgn0000100	RpLP0	3.73876	0.0340645	-2.37037	-1.08849	2.303	0.0187586	-3.43006	-1.5293	2.35643	0.00936	-3.72743	-1.41034
FBgn0003274	RpLP2	1.8638	0.00988889	-4.80019	-1.52746	1.32737	0.0194286	-4.6737	-1.5317	2.82359	0.00563636	-3.76216	-1.51329
FBgn0038271	UQCR-C1	3.13927	0.003875	-3.87144	-1.604					2.77607	0.00551111	-3.7631	-1.50496
FBgn0039562	Gp93	1.979	0.0121	-4.25008	-1.44753					3.4156	0.00652632	-3.767	-1.60879
FBgn0002626	RpL32	1.87649	0.0695929	-2.11652	-0.846789	1.25462	0.0356854	-2.2373	-0.877029	1.16481	0.0342564	-3.90376	-1.09168
FBgn0004169	up									3.25472	0.00335135	-3.94465	-1.64812
FBgn0004888	Scsalpha									0.689593	0.075931	-4.06275	-0.867772
FBgn0250814	UQCR-C2	1.81875	0.011	-4.10438	-1.36468	2.86449	0.136	-6.85281	-3.04089	1.29398	0.0267059	-4.09481	-1.17555
FBgn0035032	ATPsynF									3.47347	0.00413333	-4.21066	-1.77747
FBgn0010551	Phb2	1.59383	0.00427586	-6.72541	-1.70885					3.82846	0.00476923	-4.27799	-1.85657
FBgn0002593	RpLP1	1.49115	0.0693725	-2.37494	-0.867556					1.26268	0.023697	-4.3266	-1.19918
FBgn0284256	bsf	1.98751	0.0118049	-4.19507	-1.43728					3.05723	0.00375758	-4.38173	-1.75853
FBgn0261797	Dhc64C	0.575211	0.256803	-1.7832	-0.527548	0.249412	0.273824	-1.64139	-0.373927	1.27721	0.0240615	-4.38362	-1.21437
FBgn0285926	Imp	1.42334	0.0815105	-2.0992	-0.781406	1.03158	0.045899	-2.15266	-0.795311	1.93842	0.00791489	-4.41313	-1.47165
FBgn0010412	RpS19a	2.74159	0.00563636	-5.06929	-1.88553	1.31755	0.032	-6.40768	-1.85245	3.15102	0.00427586	-4.41659	-1.78913
FBgn0036824	CG3902									1.5017	0.0160702	-4.47368	-1.32425
FBgn0036702	CG6512									2.12489	0.0062	-4.64838	-1.58645
FBgn0001142	Gs1									2.02508	0.00604878	-4.69559	-1.5636
FBgn0001218	Hsc70-3	1.93295	0.0648696	-2.24777	-0.895318	1.58033	0.0123636	-3.25793	-1.28323	1.27977	0.0179683	-4.72963	-1.2669
FBgn0027291	l(1)G0156									1.85054	0.00590476	-4.79911	-1.52221
FBgn0037891	CG5214					0.877163	0.0185185	-4.12244	-1.12237	1.9716	0.00635897	-4.96532	-1.60221
FBgn0011787	mRpL12									4.04845	0.00826667	-5.37224	-2.29978
FBgn0002031	l(2)37Cc	2.92421	0	-6.54332	-2.3407					2.25123	0.00442857	-5.37834	-1.79767
FBgn0250789	alpha-Spec	3.32994	0	-5.52603	-2.18674					2.06969	0.003875	-5.55049	-1.76131
FBgn0015521	RpS21					1.17276	0.0151111	-4.50265	-1.39405	2.00033	0.00364706	-5.59364	-1.74004
FBgn0026409	Mpcp2	0.73533	0.0693223	-3.4583	-0.832166	2.13624	0.0544	-5.90804	-2.35584	2.75979	0.00590476	-5.64533	-2.04668
FBgn0028342	ATPsyndelta	2.93715	0.00688889	-5.32944	-2.01655					2.27796	0.00496	-5.76424	-1.89301
FBgn0262559	Mdh2	2.50804	0	-6.56878	-2.16771	1.63929	0.0388571	-5.90475	-2.02899	2.79724	0.0062	-5.77913	-2.09484
FBgn0250848	26-29-p	1.43468	0.0347059	-3.22223	-1.05837	0.727903	0.0827852	-2.02115	-0.668377	1.76412	0.00344444	-5.82935	-1.67212
FBgn0039697	CG7834	4.45169	0	-6.70427	-2.87536					3.42446	0.00885714	-5.93678	-2.34154
FBgn0033879	CG6543	2.0615	0.00459259	-5.38131	-1.72353	1.42029	0.0259048	-5.17305	-1.7027	2.36962	0.00563636	-5.94317	-1.97015
FBgn0028737	eEF1beta	2.91921	0.0101714	-3.85371	-1.56027	1.55266	0.02	-2.82878	-1.13895	2.19502	0.00516667	-5.96871	-1.90015
FBgn0038611	CG14309	1.97299	0.00413333	-5.0228	-1.61467					2.94101	0.00729412	-6.00898	-2.20665
FBgn0028479	Mtpalpha	2.08671	0.00590476	-6.37188	-1.92675					2.19912	0.0053913	-6.12999	-1.93441
FBgn0036334	CG11267	3.4886	0	-6.17845	-2.43581					2.45749	0.00688889	-6.35827	-2.09899
FBgn0025352	Thiolase									5.24044	0.0248	-6.42647	-2.91928
FBgn0016120	ATPsynD									2.65775	0.00775	-6.55863	-2.23254
FBgn0040064	yip2	2.64954	0	-7.59647	-2.45711	2.9935	0.0906667	-5.67892	-2.60373	3.01171	0.00953846	-6.64373	-2.40176
FBgn0019644	ATPsynB									3.29152	0.0124	-6.66995	-2.51617
FBgn0035811	CG12262									2.95976	0.0103333	-6.84561	-2.43223
FBgn0010217	ATPsynbeta	3.35805	0.00729412	-4.98482	-2.02012	1.28909	0.02176	-5.16896	-1.6056	2.20101	0.00652632	-6.98396	-2.09719
FBgn0016691	ATPsynO	2.91039	0	-7.00916	-2.45142					2.82558	0.0137778	-7.55071	-2.53856
FBgn0001125	Got2	5.21274	0	-8.04253	-3.5648					2.66476	0.0112727	-7.55308	-2.45606
FBgn0010100	Acon	3.20466	0	-8.02071	-2.84005	1.54515	0.0494545	-7.59483	-2.29428	3.39986	0.0206667	-7.7393	-2.85771
FBgn0001220	Hsc70-5	2.99875	0	-7.16128	-2.5284	1.22399	0.0226667	-5.48133	-1.61075	3.95425	0.031	-7.81844	-3.10675
FBgn0021765	scu	4.37943	0	-7.01741	-2.97097	2.43193	0	-8.82016	-3.47535	3.13951	0.0177143	-7.85494	-2.7667
FBgn0012036	Aldh	2.33091	0	-7.99751	-2.3509	1.43006	0.0453333	-7.45882	-2.14386	3.58679	0.0413333	-8.45186	-3.13886
FBgn0015245	Hsp60A	3.03075	0	-8.37943	-2.83532					2.50626	0.0155	-8.63267	-2.5727
FBgn0261268	Cul3					0.369985	0.230842	1.47402	0.422452
FBgn0001105	Gbeta13F	1.17117	0.0616444	-2.85367	-0.90717	0.298284	0.321109	1.14729	0.335751
FBgn0034583	CG10527	0.866078	0.272945	1.43651	0.518301	0.195927	0.424189	1.08274	0.273097
FBgn0027055	CSN3					0.19964	0.501855	0.809858	0.235111
FBgn0030871	CG8142					0.239583	0.509908	0.698001	0.228536
FBgn0036451	CG9425					0.888565	0.440792	0.586858	0.262653
FBgn0000259	CkIIbeta	0.457567	0.46874	-1.14897	-0.372635	0.355389	0.598474	0.484177	0.193048
FBgn0027094	AlaRS	0.325199	0.58971	-0.968728	-0.300484	0.115212	0.7918	0.304001	0.104932
FBgn0003346	RanGAP	0.00967488	0.981328	-0.0509122	-0.0136388	0.177399	0.791168	0.260231	0.103391
FBgn0036030	CG6767	0.572876	0.546356	-0.89817	-0.332948	0.0898303	0.810754	0.244858	0.0841349
FBgn0038046	CG5641	0.154576	0.722651	0.747077	0.196227	0.0163395	0.972353	0.0459337	0.0159545
FBgn0035631	Txl	0.626692	0.257785	1.6861	0.525111	0.102142	0.837935	-0.190268	-0.0724086
FBgn0038976	Pfdn5	1.04599	0.6765	0.509285	0.228509	0.0807255	0.822441	-0.234488	-0.0791296
FBgn0000454	Dip-B					0.459054	0.487179	-0.604884	-0.242271
FBgn0029924	CG4586	0.696574	0.298498	-1.45602	-0.493139	0.594974	0.454588	-0.612917	-0.256771
FBgn0036762	CG7430	1.57321	0.0326207	-3.33054	-1.12022	0.148538	0.647726	-0.619637	-0.179722
FBgn0028691	Rpn9	0.403978	0.528419	-1.06386	-0.341405	0.781549	0.247733	-0.993982	-0.403428
FBgn0023537	CG17896					0.206306	0.418721	-1.05407	-0.275594
FBgn0014877	Roe1					0.746768	0.145686	-1.31997	-0.498207
FBgn0026761	Trap1					0.93809	0.100688	-1.56655	-0.606313
FBgn0020633	Mcm7					0.891136	0.0865205	-1.71351	-0.638952
FBgn0283658	muc					1.18363	0.0373647	-2.36428	-0.896611
FBgn0037728	CG16817	2.12731	0.0665106	-2.15543	-0.886798	1.62978	0.0153846	-2.45082	-1.02885
FBgn0029687	Vap33	0.711033	0.128184	-2.45855	-0.686881	2.07107	0.0164848	-3.27248	-1.42067
FBgn0032189	Ripalpha	0.811376	0.0870137	-2.74063	-0.769194	1.00075	0.0181818	-3.60397	-1.11475
FBgn0027580	PCB	1.91146	0.00442857	-5.71806	-1.72345	1.34895	0.0302222	-5.9008	-1.79222
FBgn0086694	Bre1	0.835375	0.255776	1.48944	0.52685
FBgn0037834	Art1	0.462498	0.397465	1.40555	0.424232
FBgn0264694	mgr	0.454182	0.433012	1.27194	0.396616
FBgn0038947	Sar1	0.351633	0.582112	0.968828	0.308085
FBgn0015797	Rab6	0.141476	0.779949	0.547439	0.159437
FBgn0035640	mad2	0.94236	0.723395	0.43539	0.196466
FBgn0039563	CG4951	0.0967046	0.870153	0.288885	0.0941246
FBgn0027783	SMC2	0.0607043	0.922321	0.174344	0.0581916
FBgn0034921	DCP1	0.0231494	0.965003	0.106082	0.0300412
FBgn0023167	SmD3	0.0191013	0.963351	0.0970249	0.0262941
FBgn0030054	Caf1-180	0.0218212	0.975037	-0.0544167	-0.0192142
FBgn0037138	P5CDh1	0.0205657	0.964069	-0.0764662	-0.023608
FBgn0259979	CG17337	0.0450117	0.933061	-0.158527	-0.0494888
FBgn0004397	Vinc	0.0655807	0.900831	-0.246035	-0.0743995
FBgn0003074	Pgi	0.0969034	0.84926	-0.387866	-0.112988
FBgn0011745	Arp1	0.266036	0.781645	-0.422422	-0.160346
FBgn0033029	Not3	0.190822	0.782197	-0.469912	-0.159668
FBgn0086357	Sec61alpha	0.256165	0.76255	-0.471392	-0.172574
FBgn0014869	Pglym78	0.0979598	0.831317	-0.472246	-0.126703
FBgn0031544	CG17593	0.56921	0.646998	-0.609154	-0.246044
FBgn0027363	Stam	0.234207	0.710273	-0.628349	-0.205746
FBgn0039737	CG7920	0.131923	0.761506	-0.672438	-0.173519
FBgn0010380	AP-1-2beta	0.277744	0.652976	-0.746399	-0.242331
FBgn0016041	Tom40	0.301914	0.59285	-0.951529	-0.289976
FBgn0011297	l(2)not	1.0996	0.413585	-1.00008	-0.411955
FBgn0011224	heph	0.604156	0.441619	-1.10405	-0.391684
FBgn0032393	CG12264	0.547229	0.456566	-1.10849	-0.382781
FBgn0266421	RPA3	0.211569	0.610471	-1.11244	-0.275417
FBgn0261276	Opa1	0.749508	0.398684	-1.14512	-0.423853
FBgn0034577	cpa	0.594776	0.417848	-1.18271	-0.409367
FBgn0033317	CG8635	0.570876	0.374343	-1.33678	-0.439518
FBgn0010741	Pfdn2	0.571014	0.37009	-1.37154	-0.446999
FBgn0014163	fax	0.74031	0.277004	-1.48177	-0.507784
FBgn0004177	mts	0.427305	0.392464	-1.49319	-0.427481
FBgn0029715	CG11444	1.10838	0.214555	-1.5006	-0.569133
FBgn0035046	ND-19	0.896441	0.243303	-1.51004	-0.542104
FBgn0003062	Fib	1.26248	0.182622	-1.57263	-0.608473
FBgn0037530	EMC1	0.708976	0.256762	-1.58622	-0.524966
FBgn0027086	IleRS	0.635894	0.27064	-1.64745	-0.520004
FBgn0034512	CG18067	0.679883	0.246683	-1.68221	-0.538397
FBgn0034368	zda	2.06	0.0879732	-1.82162	-0.7653
FBgn0010225	Gel	1.91899	0.0812199	-1.91061	-0.783649
FBgn0004687	Mlc-c	2.04005	0.0695273	-2.08084	-0.852759
FBgn0010097	gammaTub37C	0.771118	0.149232	-2.13893	-0.652606
FBgn0029118	Sucb	1.70952	0.0701217	-2.16854	-0.842332
FBgn0034654	eIF3k	1.11401	0.0869281	-2.24205	-0.760935
FBgn0035771	Sec63	0.946902	0.096359	-2.35663	-0.74472
FBgn0033663	ERp60	2.22317	0.0357576	-2.64773	-1.0603
FBgn0250788	beta-Spec	2.5594	0.0320678	-2.6833	-1.11449
FBgn0032160	CG4598	1.08209	0.0685714	-2.77944	-0.866538
FBgn0038570	Prx5	1.01102	0.0689434	-2.87908	-0.862945
FBgn0040340	TRAM	1.89179	0.0180377	-3.37014	-1.2092
FBgn0038805	TFAM	2.20605	0.0105217	-3.63602	-1.35155
FBgn0040660	CG13551	1.91381	0.0107556	-3.95652	-1.35945
FBgn0033961	ND-B15	2.16656	0.00962162	-4.31797	-1.51994
FBgn0037643	skap	1.51137	0.0124898	-4.36714	-1.30919
FBgn0016119	ATPsynCF6	2.05524	0.00476923	-5.6619	-1.77731

### Sheet: Annotation-55
gene_ID	gene_Name	anti-GFP(Mil) IP1-Log intensity difference	anti-GFP(Mil) IP2-Log intensity difference	anti-GFP(Inv) IP-Log intensity difference	ave_anti-GFP IP_Log intensity difference	enriched in anti-Zld IPs	Transcription - general, cofactor	Corepressor	Chromatin structure	Insulator	Splicing	DNA replication/repair		TF - sequence specific DNA binding	RNA binding	RNA/DNA binding	Brief summary by author	gene_group	protein_feature	Mol_function	Biochem_function	Others	Num_phyInt	Phys_int	Num_genInt	Genet_int	Hum_orth
FBgn0259789	zld	11.6189	11.2699	12.1021	11.6637	1	1											.	Zinc finger C2H2 superfamily; Zinc finger C2H2-type; Zinc finger, double-stranded RNA binding	DNA-binding transcription factor activity; protein binding; sequence-specific DNA binding; transcription regulatory region sequence-specific DNA binding	: positive regulation of neuroblast proliferation; cellularization; negative regulation of transcription, DNA-templated; positive regulation of transcription by RNA polymerase II; regulation of imaginal disc-derived wing size; dsDNA loop formation; positive regulation of transcription, DNA-templated; mitotic cell cycle	37 alleles are reported. The phenotypes of these alleles manifest in: nucleus; neuron part; furrow canal; presumptive embryonic/larval muscle system; somatic stem cell; organelle; adult thoracic sensillum; stem cell; cell projection; central nervous system. The phenotypic classes of alleles include: viable; increased mortality; phenotype; partially lethal. Summary of modENCODE Temporal Expression Profile: Temporal profile ranges from a peak of very high expression to a trough of very low expression. Peak expression observed within 00-12 hour embryonic stages.	2	stau,1,RNA-protein;brat,2,RNA-protein	0	.	.
FBgn0036486	Msh6	9.81108	9.19395	6.27257	8.42587							1					DNA mismatch repair	.	DNA mismatch repair protein MutS, C-terminal; DNA mismatch repair protein MutS, N-terminal; DNA mismatch repair protein MutS, clamp; DNA mismatch repair protein MutS, connector domain; DNA mismatch repair protein MutS, core; DNA mismatch repair protein MutS, core domain superfamily; DNA mismatch repair protein MutS-like, N-terminal; DNA mismatch repair protein MutS/MSH; MutS, connector domain superfamily; P-loop containing nucleoside triphosphate hydrolase	mismatched DNA binding; four-way junction DNA binding; ATP binding; oxidized purine DNA binding; single thymine insertion binding; MutLalpha complex binding; DNA-dependent ATPase activity	: interstrand cross-link repair; intrinsic apoptotic signaling pathway in response to DNA damage; maintenance of DNA repeat elements; mismatch repair; DNA repair; negative regulation of DNA endoreduplication; pyrimidine dimer repair; meiotic mismatch repair; negative regulation of DNA recombination	14 alleles are reported. No phenotypic data is available. The phenotypic classes of alleles include: flightless; viable; fertile. Summary of modENCODE Temporal Expression Profile: Temporal profile ranges from a peak of high expression to a trough of very low expression. Peak expression observed within 00-06 hour embryonic stages.	2	Cp190,1,RNA-protein;su(Hw),1,RNA-protein	0	.	HGNC:7329,OMIM:600678,MSH6,12
FBgn0039743	CG7946	9.60976	4.4856	0.225683	4.77368	1	1										Jil-1 kinase (H3-S10 kinase) stabilization and recruitment (through H3K36me3, and direct DNA binding by its AT hook domains) to chromatin to prevent spreading of H3K9me2.	.	HDGF-related, PWWP domain; HIV integrase-binding domain superfamily; Lens epithelium-derived growth factor, integrase-binding domain; PWWP domain; TFIIS/LEDGF domain superfamily	unknown	not known	4 alleles are reported. No phenotypic data is available. The phenotypic classes of alleles include: pain response defective; viable; female fertile. Summary of modENCODE Temporal Expression Profile: Temporal profile ranges from a peak of high expression to a trough of moderate expression. Peak expression observed within 00-12 hour embryonic stages.	0	.	0	.	HGNC:4856,OMIM:600339,HDGF,7;HGNC:21095,.,HDGFL1,6;HGNC:24937,OMIM:616643,HDGFL3,6;HGNC:14680,OMIM:617884,HDGFL2,6;HGNC:9527,OMIM:603620,PSIP1,8
FBgn0260962	pic	2.02632	4.77666		3.40149												E3 ubiquitin ligase complex	.	Cleavage/polyadenylation specificity factor, A subunit, C-terminal; DNA damage-binding protein 1; WD40-repeat-containing domain superfamily; WD40/YVTN repeat-like-containing domain superfamily	damaged DNA binding; protein binding	: eggshell chorion gene amplification; protein ubiquitination; wing disc development; negative regulation of smoothened signaling pathway; cellular response to DNA damage stimulus; ubiquitin-dependent protein catabolic process; DNA repair; positive regulation of protein catabolic process; defense response to fungus; proteasome-mediated ubiquitin-dependent protein catabolic process	51 alleles are reported. The phenotypes of these alleles manifest in: follicle cell; late embryo; dorsal thoracic disc; embryonic/larval hemocyte; Z disc; adult metathoracic sensillum; melanotic mass; anatomical space; adipose system; adult abdominal segment; female germline cyst. The phenotypic classes of alleles include: increased mortality during development; some die during P-stage; visible; phenotype. Summary of modENCODE Temporal Expression Profile: Temporal profile ranges from a peak of high expression to a trough of moderate expression. Peak expression observed within 00-12 hour embryonic stages, in adult female stages.	14	l(2)dtl,1,protein-protein;ohgt,2,protein-protein;Fbw5,1,protein-protein;Ndc80,1,protein-protein;CG31855,1,protein-protein;gig,2,protein-protein;foxo,1,protein-protein;Gprk2,1,protein-protein;Raf,1,protein-protein;Nnf1a,1,protein-protein;BRWD3,1,protein-protein;S6kII,1,protein-protein;smo,1,protein-protein;Akt1,1,protein-protein	2	DCAF12,suppressible;gig,suppressible	HGNC:2717,OMIM:600045,DDB1,14
FBgn0027620	Acf	3.60885	2.56996	3.15952	3.11278	1			1								CHRAC, ACF complex	FBgg0000299;CHRAC;CHROMATIN ACCESSIBILITY COMPLEX FBgg0000314 ISWI;FBgg0000297;ACF;ACF COMPLEX FBgg0000314 ISWI	Bromodomain; Bromodomain adjacent to zinc finger domain protein 1A, bromodomain; Bromodomain-like superfamily; DDT domain; WHIM2 domain; WSTF/Acf1/Cbp146; Zinc finger, FYVE/PHD-type; Zinc finger, PHD-finger; Zinc finger, PHD-type; Zinc finger, PHD-type, conserved site; Zinc finger, RING/FYVE/PHD-type	protein binding; nucleosome-dependent ATPase activity; DNA binding	: chromatin assembly or disassembly; nucleosome positioning; regulation of ATPase activity; regulation of transcription, DNA-templated; chromatin assembly; negative regulation of transcription, DNA-templated; nucleosome assembly; regulation of heterochromatin assembly; nervous system development; nucleosome mobilization	27 alleles are reported. The phenotypes of these alleles manifest in: epithelium; biological phase; adult peripheral nervous system; embryo; intracellular; integumentary system; adult nervous system; membrane-bounded organelle; antenna; S phase. The phenotypic classes of alleles include: phenotype; pain response defective; visible; cell cycle defective; cell death defective. Summary of modENCODE Temporal Expression Profile: Temporal profile ranges from a peak of high expression to a trough of low expression. Peak expression observed within 00-12 hour embryonic stages.	8	His2B,2,protein-protein;Su(var)205,1,protein-protein;Iswi,13,protein-protein;His2A,2,protein-protein;His4,2,protein-protein;Chrac-14,5,protein-protein;Chrac-16,3,protein-protein;His3,2,protein-protein	1	Chrac-16,enhanceable	HGNC:960,OMIM:605680,BAZ1A,11
FBgn0013269	FK506-bp1	3.16951	2.61247	2.34626	2.70941	1											unknown-heterochromatin, nucleolar, also speckles in nucleoplasm in certain phase of cell cycle	FBgg0000947;FKBP;FK506-BINDING PROTEINS FBgg0000818 PPI	FKBP-type peptidyl-prolyl cis-trans isomerase domain; Nucleoplasmin-like domain; Peptidyl-prolyl cis-trans isomerase, FKBP-type	juvenile hormone response element binding; FK506 binding; protein binding	: negative regulation of macroautophagy; juvenile hormone mediated signaling pathway; negative regulation of autophagy	10 alleles are reported. The phenotypes of these alleles manifest in: trichogen cell; embryonic/larval fat body; mesothoracic tergum. The phenotypic classes of alleles include: increased mortality during development; lethal - all die before end of P-stage; increased mortality; phenotype. Summary of modENCODE Temporal Expression Profile: Temporal profile ranges from a peak of very high expression to a trough of moderately high expression. Peak expression observed within 00-18 hour embryonic stages, during early larval stages, in adult female stages.	10	His2A,1,protein-protein;Met,2,protein-protein;Fkbp39,3.5,protein-protein;Chd64,2,protein-protein;Lkb1,1,protein-protein;EcR,3,protein-protein;His4,1,protein-protein;His2B,1,protein-protein;His3,1,protein-protein;usp,3,protein-protein	0	.	.
FBgn0002183	dre4	2.65398	2.9355	2.30044	2.62997	1			1								FACT complex, nucleosome binding	FBgg0000282;FACT;FACT COMPLEX	Creatinase/Aminopeptidase P/Spt16, N-terminal; Creatinase/aminopeptidase-like; Domain of unknown function DUF1747; FACT complex subunit Spt16; FACT complex subunit Spt16 domain; FACT complex subunit Spt16, N-terminal lobe domain; FACT complex subunit Spt16, peptidase M24-like domain; PH-like domain superfamily; Peptidase M24	nucleosome binding; histone binding; chromatin binding	: DNA replication-independent nucleosome organization; transcription elongation from RNA polymerase II promoter; positive regulation of transcription elongation from RNA polymerase II promoter; regulation of chromatin assembly or disassembly	87 alleles are reported. The phenotypes of these alleles manifest in: embryonic/larval neuroblast; wing; ganglion mother cell. The phenotypic classes of alleles include: lethal; phenotype; increased mortality during development; increased mortality. Summary of modENCODE Temporal Expression Profile: Temporal profile ranges from a peak of high expression to a trough of moderate expression. Peak expression observed within 00-12 hour embryonic stages, in adult female stages.	8	HP1b,1,protein-protein;Ssrp,6,protein-protein;Trl,3,protein-protein;Su(var)205,1,protein-protein;cid,3,protein-protein;Dek,1,protein-protein;Cenp-C,1,protein-protein;HP1c,1,protein-protein	0	.	HGNC:11465,OMIM:605012,SUPT16H,14
FBgn0010278	Ssrp	3.59801	2.15156	1.53871	2.42943	1			1								FACT complex, nucleosome binding, transcription factor binding	FBgg0000748;HMGBTF;HIGH MOBILITY GROUP BOX TRANSCRIPTION FACTORS FBgg0000745 TFS;FBgg0000282;FACT;FACT COMPLEX;FBgg0000282;FACT;FACT COMPLEX;FBgg0000282;FACT;FACT COMPLEX;FBgg0000282;FACT;FACT COMPLEX;FBgg0000282;FACT;FACT COMPLEX	Domain of unknown function DUF1747; FACT complex subunit POB3-like, N-terminal PH domain; High mobility group box domain; High mobility group box domain superfamily; PH-like domain superfamily; SSRP1 domain; SSRP1 domain superfamily; Structure-specific recognition protein	protein binding; nucleosome binding; nucleosomal DNA binding; protein self-association; histone binding	: positive regulation of actin filament polymerization; regulation of chromatin assembly or disassembly; regulation of DNA binding; ovarian follicle cell development; negative regulation of protein phosphorylation	13 alleles are reported. The phenotypes of these alleles manifest in: ganglion mother cell; Z disc; head capsule; sarcomere; wing; embryonic/larval neuroblast; eye; antenna; eye-antennal disc; mesothoracic tergum. The phenotypic classes of alleles include: increased mortality; phenotype; increased mortality during development; lethal - all die before end of P-stage. Summary of modENCODE Temporal Expression Profile: Temporal profile ranges from a peak of high expression to a trough of moderate expression. Peak expression observed within 00-12 hour embryonic stages, in adult female stages.	9	Trl,4,protein-protein;Cenp-C,1,protein-protein;dre4,6,protein-protein;Ssrp,2.5,protein-protein;Su(var)205,6,protein-protein;HP1b,3,protein-protein;Dek,1,protein-protein;cid,2,protein-protein;HP1c,7,protein-protein	0	.	HGNC:11327,OMIM:604328,SSRP1,14
FBgn0015805	HDAC1	2.13638	2.55117	2.4828	2.39012	1		1									transcription corepressor, NURD	FBgg0000275;NURD;NUCLEOSOME REMODELING DEACETYLASE COMPLEX FBgg0000284 REMOD-C;FBgg0000275;NURD;NUCLEOSOME REMODELING DEACETYLASE COMPLEX FBgg0000300 CHR-MOD-C;FBgg0000275;NURD;NUCLEOSOME REMODELING DEACETYLASE COMPLEX FBgg0000303 TRXG-C;FBgg0000275;NURD;NUCLEOSOME REMODELING DEACETYLASE COMPLEX FBgg0000303 TRXG-C	Histone deacetylase; Histone deacetylase domain; Histone deacetylase domain superfamily; Histone deacetylase family; Ureohydrolase domain superfamily	transcription corepressor activity; histone deacetylase activity; protein binding	23 unique terms, many of which group under: regulation of neurogenesis; positive regulation of cellular biosynthetic process; regulation of response to gamma radiation; taxis; pattern specification process; DNA conformation change; cellular response to stimulus; regulation of developmental process; response to gamma radiation; multicellular organism aging; embryonic pattern specification; regulation of signaling; positive regulation of gene expression; gamete generation	39 alleles are reported. The phenotypes of these alleles manifest in: embryonic epidermis; segment of leg; region; gamete; circulatory system; embryo; somatic precursor cell; ommatidium; sensillum row; chromosome; adult brain; denticle field. The phenotypic classes of alleles include: size defective; visible; some die during embryonic stage; phenotype; heat stress response defective; decreased cell number; decreased occurrence of cell division; viable; increased mortality during development. Summary of modENCODE Temporal Expression Profile: Temporal profile ranges from a peak of very high expression to a trough of moderate expression. Peak expression observed within 00-12 hour embryonic stages.	59	CG1620,1,protein-protein;MBD-like,2,protein-protein;Ubx,1,protein-protein;Su(var)3-3,1,protein-protein;Dsp1,1,protein-protein;rictor,1,protein-protein;Su(z)12,2,protein-protein;His4,1,protein-protein;kay,4,protein-protein;MRG15,3,protein-protein;CG13367,2,protein-protein;Smyd4-2,3,protein-protein;Lint-1,5,protein-protein;Mi-2,6,protein-protein;gig,1,protein-protein;Trl,1,protein-protein;Su(var)3-9,2,protein-protein;Nap1,3,protein-protein;Iswi,2,protein-protein;esc,12,protein-protein;CG8745,1,protein-protein;CG3815,3,protein-protein;MEP-1,2,protein-protein;escl,1,protein-protein;Stat92E,1,protein-protein;Sfmbt,1,protein-protein;fuss,2,protein-protein;MTA1-like,3,protein-protein;S6kII,1,protein-protein;l(3)mbt,1,protein-protein;Caf1-55,6,protein-protein;CDK2AP1,1,protein-protein;bon,1,protein-protein;upSET,1,protein-protein;fru,2,protein-protein;Pc,2,protein-protein;Dsor1,1,protein-protein;Mapmodulin,1,protein-protein;E(z),8,protein-protein;CG5973,1,protein-protein;Gug,4,protein-protein;Tsc1,1,protein-protein;chm,2,protein-protein;mip120,1,protein-protein;Pcl,3,protein-protein;CG15356,2,protein-protein;abd-A,1,protein-protein;lid,10,protein-protein;Sin3A,5,protein-protein;Su(H),1,protein-protein;simj,2,protein-protein;Jra,1,protein-protein;CoRest,1,protein-protein;nej,1,protein-protein;Rrp6,2,protein-protein;Pten,1,protein-protein;Charon,1,protein-protein;ci,1,protein-protein;gro,8,protein-protein	3	htt,enhanceable;pros,suppressible;Sirt1,suppressible	HGNC:4854,OMIM:605166,HDAC3,4;HGNC:4853,OMIM:605164,HDAC2,13;HGNC:4852,OMIM:601241,HDAC1,15
FBgn0000541	E(bx)	1.37317	2.10678	3.50529	2.32841	1			1								NURF complex	FBgg0000286;NURF;NUCLEOSOME REMODELING FACTOR FBgg0000303 TRXG-C;FBgg0000286;NURF;NUCLEOSOME REMODELING FACTOR FBgg0000314 ISWI;FBgg0000774;ODBDTF;OTHER DNA BINDING DOMAIN TRANSCRIPTION FACTORS FBgg0000745 TFS	Bromodomain; Bromodomain, conserved site; Bromodomain-like superfamily; DDT domain; Nucleosome-remodeling factor subunit BPTF; WHIM1 domain; Zinc finger, FYVE/PHD-type; Zinc finger, PHD-finger; Zinc finger, PHD-type; Zinc finger, PHD-type, conserved site; Zinc finger, RING/FYVE/PHD-type	methylated histone binding; lysine-acetylated histone binding; nuclear receptor binding; nucleosome-dependent ATPase activity	12 unique terms, many of which group under: organelle organization; cellular component organization; cellular component organization or biogenesis; signal transduction; multicellular organismal process; anatomical structure development; cellular process involved in reproduction in multicellular organism; hemopoiesis; response to external stimulus; regulation of transcription by RNA polymerase II	32 alleles are reported. The phenotypes of these alleles manifest in: chaeta; mesothoracic tergum; hemocyte; embryonic/larval hemocyte; polytene chromosome; dendrite; melanotic mass; lipid droplet; embryonic/larval brain; embryonic/larval fat body. The phenotypic classes of alleles include: phenotype; increased mortality during development; increased mortality; size defective. Summary of modENCODE Temporal Expression Profile: Temporal profile ranges from a peak of high expression to a trough of moderate expression. Peak expression observed within 00-12 hour embryonic stages.	12	wash,1,protein-protein;Iswi,6,protein-protein;su(Hw),1,protein-protein;pzg,1,protein-protein;Trl,1,protein-protein;Caf1-55,3,protein-protein;Cp190,2,protein-protein;His4,2,protein-protein;Tsc1,1,protein-protein;His3,3,protein-protein;ken,1,protein-protein;Nurf-38,3,protein-protein	1	lncRNA:roX1,suppressible	HGNC:3581,OMIM:601819,BPTF,13
FBgn0033998	row	2.64135	2.01532		2.32834	1								1			ZnF TF	FBgg0000774;ODBDTF;OTHER DNA BINDING DOMAIN TRANSCRIPTION FACTORS FBgg0000745 TFS	Zinc finger C2H2-type	chromatin binding; protein binding; nucleic acid binding	: regulation of transcription by RNA polymerase II; regulation of transcription, DNA-templated	9 alleles are reported. The phenotype of these alleles manifest in: wing. The phenotypic classes of alleles include: increased mortality during development; lethal; increased mortality; phenotype. Summary of modENCODE Temporal Expression Profile: Temporal profile ranges from a peak of high expression to a trough of moderate expression. Peak expression observed within 00-12 hour embryonic stages.	13	HP1c,6,protein-protein;RluA-2,1,protein-protein;Fgop2,1,protein-protein;Ubqn,5,protein-protein;HP1b,2,protein-protein;cmet,1,protein-protein;pzg,1,protein-protein;geminin,1,protein-protein;nxf2,1,protein-protein;Cen,1,protein-protein;woc,3,protein-protein;Slmap,1,protein-protein;S6kII,1,protein-protein	0	.	HGNC:25953,.,ZNF280D,3;HGNC:25955,.,ZNF280C,4;HGNC:18801,OMIM:614787,POGZ,5
FBgn0025463	Bap60	2.38776	2.00038	2.57423	2.32079	1			1								BAP, PBAP complex	FBgg0000281;BAP;BRAHMA ASSOCIATED PROTEINS COMPLEX FBgg0000294 BRM;FBgg0000292;PBAP;POLYBROMO-CONTAINING BRAHMA ASSOCIATED PROTEINS COMPLEX FBgg0000294 BRM	SWI/SNF-related matrix-associated actin-dependent regulator of chromatin subfamily D member 1; SWIB domain; SWIB/MDM2 domain; SWIB/MDM2 domain superfamily	transcription factor binding; RNA polymerase II transcription factor binding; protein binding; transcription coactivator activity; myosin binding; DNA-binding transcription activator activity, RNA polymerase II-specific; DNA binding; protein domain specific binding	: positive regulation of heterochromatin assembly; positive regulation of gene expression; positive regulation of transcription, DNA-templated; regulation of transcription by RNA polymerase II; negative regulation of neuroblast proliferation	11 alleles are reported. The phenotypes of these alleles manifest in: embryonic/larval brain; fat body; melanotic mass. The phenotypic classes of alleles include: increased mortality during development; lethal; increased mortality; phenotype. Summary of modENCODE Temporal Expression Profile: Temporal profile ranges from a peak of very high expression to a trough of moderate expression. Peak expression observed within 00-06 hour embryonic stages.	55	brm,7,protein-protein;MED20,1,protein-protein;dsh,1,protein-protein;erm,2,protein-protein;Bap111,3,protein-protein;MED18,1,protein-protein;MED27,1,protein-protein;san,1,protein-protein;boca,1,protein-protein;mor,5,protein-protein;osa,4,protein-protein;MED10,1,protein-protein;CG17002,1,protein-protein;Cpsf6,1,protein-protein;polybromo,1,protein-protein;MED11,1,protein-protein;ebi,1,protein-protein;enc,1,protein-protein;e(y)1,1,protein-protein;e(y)3,2,protein-protein;Naa15-16,1,protein-protein;sd,1,protein-protein;CG9922,1,protein-protein;MED15,1,protein-protein;MED6,1,protein-protein;Tbp,1,protein-protein;Cdk8,1,protein-protein;MED8,1,protein-protein;Ptip,1,protein-protein;akirin,3,protein-protein;Taf1,1,protein-protein;MED16,1,protein-protein;CG2017,1,protein-protein;MED4,1,protein-protein;MED17,1,protein-protein;MED23,1,protein-protein;CG34159,1,protein-protein;MED14,1,protein-protein;sisA,2,protein-protein;CG3008,1,protein-protein;Clk,1,protein-protein;Larp4B,1,protein-protein;stumps,1,protein-protein;Trl,1,protein-protein;MED7,1,protein-protein;Myo10A,1,protein-protein;Bap55,1,protein-protein;Snr1,2,protein-protein;MED30,1,protein-protein;Usp10,1,protein-protein;ix,1,protein-protein;p53,1,protein-protein;Psi,1,protein-protein;MED24,1,protein-protein;sc,2,protein-protein	0	.	HGNC:11106,OMIM:601735,SMARCD1,15;HGNC:11107,OMIM:601736,SMARCD2,12;HGNC:11108,OMIM:601737,SMARCD3,12
FBgn0031266	Sf3b1	1.0437	3.56671		2.3052						1				1		mRNA splicing, SNRNP	FBgg0000522;U2;U2 SMALL NUCLEAR RIBONUCLEOPROTEIN PARTICLE FBgg0000520 SNRNP	Armadillo-like helical; Armadillo-type fold; Splicing factor 3B subunit 1; Splicing factor 3B subunit 1-like; TOG domain	mRNA binding; RNA binding	: mRNA splicing, via spliceosome; spliceosomal complex assembly	10 alleles are reported. The phenotypes of these alleles manifest in: sarcomere; type I neuroblast; Z disc; type II neuroblast. The phenotypic classes of alleles include: increased mortality; phenotype; lethal - all die before end of larval stage; lethal. Summary of modENCODE Temporal Expression Profile: Temporal profile ranges from a peak of high expression to a trough of moderate expression. Peak expression observed within 00-12 hour embryonic stages.	5	Sf3b5,2,protein-protein;Sf3b6,1,protein-protein;Sf3b3,1,protein-protein;snf,1,protein-protein;CG7810,1,protein-protein	0	.	HGNC:10768,OMIM:605590,SF3B1,14
FBgn0259113	DNApol-alpha180	2.71103	2.7124	1.39477	2.27273	1						1					DNA replication	.	DNA polymerase alpha catalytic subunit, N-terminal domain; DNA polymerase alpha, zinc finger domain superfamily; DNA polymerase family B, C-terminal domain; DNA polymerase, palm domain superfamily; DNA-directed DNA polymerase, family B; DNA-directed DNA polymerase, family B, conserved site; DNA-directed DNA polymerase, family B, exonuclease domain; DNA-directed DNA polymerase, family B, multifunctional domain; Ribonuclease H superfamily; Ribonuclease H-like superfamily; Zinc finger, DNA-directed DNA polymerase, family B, alpha	pyrimidine nucleotide binding; single-stranded DNA binding; DNA replication origin binding; nucleoside binding; DNA-directed DNA polymerase activity; purine nucleotide binding; chromatin binding	: DNA replication; leading strand elongation; mitotic DNA replication initiation; lagging strand elongation	12 alleles are reported. The phenotypes of these alleles manifest in: embryonic/larval neuroblast; ganglion mother cell; eye. The phenotypic classes of alleles include: increased mortality; phenotype; increased mortality during development; lethal. Summary of modENCODE Temporal Expression Profile: Temporal profile ranges from a peak of high expression to a trough of very low expression. Peak expression observed within 00-06 hour embryonic stages.	11	Mcm10,2,protein-protein;Kap-alpha3,1,protein-protein;DNApol-alpha60,1,protein-protein;DNApol-alpha73,1,protein-protein;DNApol-alpha50,1,protein-protein;Lkb1,1,protein-protein;PR-Set7,3,protein-protein;Dpit47,3,protein-protein;Pen,1,protein-protein;Ctf4,1,protein-protein;Uba2,1,protein-protein	0	.	HGNC:9173,OMIM:312040,POLA1,15
FBgn0037573	CG7483	2.83379	1.74612	1.99482	2.19158												EJC proteins play roles in postsplicing events, including mRNA export, cytoplasmic localization, and nonsense-mediated decay	.	ATP-dependent RNA helicase DEAD-box, conserved site; DEAD/DEAH box helicase domain; Helicase superfamily 1/2, ATP-binding domain; Helicase, C-terminal; P-loop containing nucleoside triphosphate hydrolase; RNA helicase, DEAD-box type, Q motif	ATP binding; protein binding; nucleic acid binding	: chromatin organization; positive regulation of gene expression; exon-exon junction complex assembly; pole plasm oskar mRNA localization; mRNA splicing, via spliceosome; RNA splicing	15 alleles are reported. The phenotypes of these alleles manifest in: ovary; oocyte associated follicle cell; chromatin; egg chamber; nurse cell. The phenotypic classes of alleles include: lethal; increased cell death. Summary of modENCODE Temporal Expression Profile: Temporal profile ranges from a peak of very high expression to a trough of moderately high expression. Peak expression observed within 00-18 hour embryonic stages.	8	su(w[a]),1,RNA-protein;tsu,2,protein-protein;ncm,1,protein-protein;btz,1,protein-protein;CG8353,1,protein-protein;mago,4,protein-protein;osk,1,RNA-protein;CG7956,1,RNA-protein	0	.	HGNC:3284,OMIM:601102,EIF4A2,3;HGNC:3282,OMIM:602641,EIF4A1,3;HGNC:18683,OMIM:608546,EIF4A3,15
FBgn0000212	brm	2.07044	2.20471		2.13757	1			1								BAP, PBAP complex	FBgg0000281;BAP;BRAHMA ASSOCIATED PROTEINS COMPLEX FBgg0000294 BRM;FBgg0000292;PBAP;POLYBROMO-CONTAINING BRAHMA ASSOCIATED PROTEINS COMPLEX FBgg0000294 BRM	BRK domain; BRK domain superfamily; Bromodomain; Bromodomain, conserved site; Bromodomain-like superfamily; Glutamine-Leucine-Glutamine, QLQ; Helicase superfamily 1/2, ATP-binding domain; Helicase, C-terminal; Helicase/SANT-associated domain; P-loop containing nucleoside triphosphate hydrolase; SNF2-like, N-terminal domain superfamily; SNF2-related, N-terminal domain; SWI/SNF complex subunit SMARCA2; Snf2, ATP coupling domain	ATP binding; transcription coactivator binding; ATPase activity; DNA binding; protein binding; DNA-dependent ATPase activity; histone binding; transcription factor binding	22 unique terms, many of which group under: regulation of nervous system development; regulation of neuroblast proliferation; imaginal disc-derived wing vein specification; macromolecule modification; multi-organism reproductive process; homeostasis of number of cells; immune system process; cellular process involved in reproduction in multicellular organism; cell dedifferentiation; central nervous system development; cell cycle	67 alleles are reported. The phenotypes of these alleles manifest in: late embryo; adult posterior midgut epithelium; longitudinal vein; eye disc; visual system neuron; mesothoracic bristle; tormogen cell; axon; adult central nervous system; cell part; plasma membrane bounded cell projection; neuron projection; adult abdominal segment. The phenotypic classes of alleles include: melanotic mass phenotype; phenotype; mitotic cell cycle defective; increased occurrence of cell division; increased mortality; cell number defective. Summary of modENCODE Temporal Expression Profile: Temporal profile ranges from a peak of very high expression to a trough of moderate expression. Peak expression observed within 00-06 hour embryonic stages.	64	MED4,1,protein-protein;Bap60,7,protein-protein;enc,1,protein-protein;Bap55,8,protein-protein;Bap26,1,protein-protein;MED27,1,protein-protein;MED17,1,protein-protein;Utx,3,protein-protein;Larp4B,1,protein-protein;Usp10,1,protein-protein;tim,3,protein-protein;His3,1,protein-protein;Tsc1,1,protein-protein;yki,5,protein-protein;MED18,1,protein-protein;Snr1,8,protein-protein;Clk,4,protein-protein;polybromo,8,protein-protein;Tctp,4,protein-protein;Cp190,1,RNA-protein;MED30,1,protein-protein;MED6,1,protein-protein;MED24,1,protein-protein;geminin,1,protein-protein;rictor,1,protein-protein;Act42A,4,protein-protein;Lasp,2,protein-protein;nej,5,protein-protein;Myc,1,protein-protein;MED8,1,protein-protein;Psi,1,protein-protein;Bap170,5,protein-protein;osa,13,protein-protein;mor,16,protein-protein;Lkb1,1,protein-protein;MED11,1,protein-protein;Cdk8,1,protein-protein;MED23,1,protein-protein;z,1,protein-protein;Dsor1,1,protein-protein;Bap111,6,protein-protein;Hsc70-4,1,protein-protein;sd,4,protein-protein;e(y)3,4,protein-protein;RpII215,2,protein-protein;su(Hw),1,RNA-protein;Ptip,1,protein-protein;Trl,2,protein-protein;dsh,1,protein-protein;MED14,1,protein-protein;Act5C,5,protein-protein;foxo,1,protein-protein;CG2017,1,protein-protein;CG7154,1,protein-protein;MED15,1,protein-protein;Cpsf6,3,protein-protein;erm,4,protein-protein;p400,1,protein-protein;ebi,1,protein-protein;HDAC3,2,protein-protein;sima,1,protein-protein;gig,1,protein-protein;S6kII,1,protein-protein;asf1,2,protein-protein	23	Marcal1,enhanceable;rept,suppressible;pont,enhanceable;RpII140,enhanceable;RpII215,enhanceable;zen,enhanceable;Snr1,enhanceable;osa,enhanceable;Dl,enhanceable;Bap111,suppressible;Snr1,suppressible;htt,enhanceable;mor,enhanceable;tara|tna,enhanceable;yki,enhanceable;Bap60,enhanceable;N,enhanceable;vn,enhanceable;tara,enhanceable;osa,enhanceable;tna,enhanceable;dom,suppressible;asf1,enhanceable	HGNC:11100,OMIM:603254,SMARCA4,12;HGNC:11098,OMIM:600014,SMARCA2,14
FBgn0002924	ncd	1.94969	2.11103		2.03036	1											KINESINS	FBgg0000190;KIF;KINESINS	Kinesin motor domain; Kinesin motor domain superfamily; Kinesin motor domain, conserved site; Kinesin-like protein; Kinesin-like protein KIFC3-like; P-loop containing nucleoside triphosphate hydrolase; Spindle pole body-associated protein Vik1/Cik1, microtubule binding domain	protein homodimerization activity; ATPase activity; microtubule motor activity; ATP-dependent microtubule motor activity, minus-end-directed; microtubule binding; ATP binding	16 unique terms, many of which group under: nitrogen compound transport; microtubule sliding; regulation of chromosome organization; macromolecule localization; multi-organism reproductive process; transport; regulation of cytoskeleton organization; movement of cell or subcellular component; microtubule-based movement; minus-end directed microtubule sliding; localization; distributive segregation	38 alleles are reported. The phenotypes of these alleles manifest in: oocyte; brain; aster; mitotic cell cycle; spindle; meiotic spindle. The phenotypic classes of alleles include: phenotype; lethal; increased mortality; cell cycle defective. Summary of modENCODE Temporal Expression Profile: Temporal profile ranges from a peak of high expression to a trough of low expression. Peak expression observed within 00-12 hour embryonic stages.	11	Cenp-C,1,protein-protein;ncd,1,protein-protein;Eb1,1,protein-protein;Pdk1,1,protein-protein;14-3-3epsilon,4,protein-protein;Pten,1,protein-protein;Lkb1,1,protein-protein;sima,1,protein-protein;S6kII,1,protein-protein;gig,1,protein-protein;Pi3K92E,1,protein-protein	4	Œ≥Tub37C,enhanceable;sub,enhanceable;lwr,suppressible;Œ±Tub67C,enhanceable	HGNC:6389,OMIM:603763,KIFC1,10;HGNC:6326,OMIM:604535,KIFC3,3
FBgn0263933	ebi	2.03629	2.51046	1.4687	2.00515	1		1									transcription corepressor, TBL1X(hu ortholog) is an intrinsic component of the nuclear corepressor (NCOR) complex (see NCOR1; 600849). TBL1X also acts as a specific adaptor that recruits the ubiquitin-conjugating (see 602961)/19S proteasome (see 154365) complex that mediates the exchange of corepressors for coactivators (Perissi et al., 2008).	.	G-protein beta WD-40 repeat; LIS1 homology motif; Quinoprotein alcohol dehydrogenase-like superfamily; WD40 repeat; WD40 repeat, conserved site; WD40-repeat-containing domain; WD40/YVTN repeat-like-containing domain superfamily	transcription corepressor activity; chromatin binding; protein binding; repressing transcription factor binding	17 unique terms, many of which group under: positive regulation of response to stimulus; regulation of epidermal growth factor receptor signaling pathway; proteolysis; cellular response to abiotic stimulus; positive regulation of histone modification; programmed cell death; post-embryonic animal morphogenesis; neurogenesis; cellular response to environmental stimulus; response to oxidative stress; chaeta development; regulation of neuron apoptotic process; instar larval or pupal morphogenesis; generation of neurons; regulation of MAPK cascade; anatomical structure homeostasis; positive regulation of cellular metabolic process; developmental growth	38 alleles are reported. The phenotypes of these alleles manifest in: mechanosensory chaeta; mitotic cell cycle; cytoplasm; wing margin; segmental subdivision of integument; presumptive embryonic/larval nervous system; intracellular part; cell cycle; head mesoderm derived embryonic hemocyte; antennal segment; presumptive embryonic/larval integumentary system; organelle; embryonic/larval cuticle; embryonic/larval posterior spiracle; wing pouch; cellular process. The phenotypic classes of alleles include: some die during P-stage; increased mortality during development; phenotype; increased mortality.	50	Sec23,1,protein-protein;CG34159,1,protein-protein;Sec24AB,1,protein-protein;MED7,1,protein-protein;MED30,1,protein-protein;MED15,1,protein-protein;MED4,1,protein-protein;Ssdp,1,protein-protein;Cdk8,1,protein-protein;boca,1,protein-protein;sna,2,protein-protein;enc,1,protein-protein;MED8,1,protein-protein;CG17002,1,protein-protein;MED14,1,protein-protein;Bap60,1,protein-protein;MED27,1,protein-protein;MED18,1,protein-protein;sinah,3,protein-protein;CG2017,1,protein-protein;MED25,1,protein-protein;Pc,1,protein-protein;Pa1,1,protein-protein;MED16,1,protein-protein;skd,1,protein-protein;MED10,1,protein-protein;MED23,1,protein-protein;CtBP,1,protein-protein;MED20,1,protein-protein;MED11,1,protein-protein;osa,1,protein-protein;Smyd4-2,1,protein-protein;mor,1,protein-protein;HDAC3,4,protein-protein;crb,3,protein-protein;Jra,1,protein-protein;CG3008,1,protein-protein;Ptip,1,protein-protein;Usp10,1,protein-protein;Larp4B,1,protein-protein;Rbf,1,protein-protein;Snr1,1,protein-protein;Cpsf6,1,protein-protein;dsh,1,protein-protein;brm,1,protein-protein;MED17,1,protein-protein;Psi,1,protein-protein;MED6,1,protein-protein;sina,3,protein-protein;ix,1,protein-protein	9	Dl,enhanceable;Dl,suppressible;puc,enhanceable;hep,suppressible;Jra,suppressible;rno,suppressible;Dcr-2,enhanceable;crb,suppressible;Diap1,enhanceable	HGNC:18502,OMIM:400033,TBL1Y,12;HGNC:11585,OMIM:300196,TBL1X,15;HGNC:29529,OMIM:608628,TBL1XR1,13
FBgn0033890	Ctf4	2.63011	1.36163		1.99587	1						1					DNA replication/repair	.	Anaphase-promoting complex subunit 4, WD40 domain; Minichromosome loss protein Mcl1, middle region; WD40 repeat; WD40 repeat, conserved site; WD40-repeat-containing domain; WD40-repeat-containing domain superfamily; WD40/YVTN repeat-like-containing domain superfamily	chromatin binding	: DNA repair; DNA endoreduplication; DNA-dependent DNA replication; mitotic cell cycle; preblastoderm mitotic cell cycle; cellular response to DNA damage stimulus	7 alleles are reported. The phenotypes of these alleles manifest in: polytene chromosome; mesothoracic tergum. The phenotypic classes of alleles include: increased mortality; cell cycle defective; phenotype; some die during P-stage. Summary of modENCODE Temporal Expression Profile: Temporal profile ranges from a peak of high expression to a trough of very low expression. Peak expression observed within 00-06 hour embryonic stages.	13	Lkb1,1,protein-protein;Psf2,1,protein-protein;Psf1,1,protein-protein;gig,1,protein-protein;Myc,1,protein-protein;Mcm2,1,protein-protein;foxo,1,protein-protein;ft,1,protein-protein;rictor,1,protein-protein;DNApol-alpha180,1,protein-protein;S6kII,1,protein-protein;Pi3K21B,1,protein-protein;Tsc1,1,protein-protein	0	.	HGNC:23170,OMIM:608126,WDHD1,13
FBgn0031769	CG9135	2.56515	1.99616	1.33219	1.9645												REGULATOR OF CHROMOSOME CONDENSATION 2	.	Regulator of chromosome condensation 1/beta-lactamase-inhibitor protein II; Regulator of chromosome condensation, RCC1	unknown	: negative regulation of GTPase activity	7 alleles are reported. The phenotype of these alleles manifest in: mesothoracic tergum. The phenotypic classes of alleles include: fertile; body color defective; viable. Summary of modENCODE Temporal Expression Profile: Temporal profile ranges from a peak of very high expression to a trough of low expression. Peak expression observed within 00-12 hour embryonic stages.	0	.	0	.	HGNC:30297,OMIM:609587,RCC2,14
FBgn0283521	lola	1.77776	2.75502	1.33757	1.95678	1								1			lola	.	BTB/POZ domain; SKP1/BTB/POZ domain superfamily; Zinc finger C2H2 superfamily; Zinc finger C2H2-type	nucleic acid binding; protein binding; DNA-binding transcription factor activity	15 unique terms, many of which group under: lymph gland development; multi-organism reproductive process; appendage development; immune response; sex differentiation; imaginal disc-derived wing morphogenesis; muscle structure development; programmed cell death involved in cell development; gland development; cellular process involved in reproduction in multicellular organism; immune system process	244 alleles are reported. The phenotypes of these alleles manifest in: ventral midline neuron; antennal lobe projection neuron lPN; adult antennal lobe projection neuron lPN; embryonic/larval ventral sensory cluster of A1-7; somatodendritic compartment; synapse; A1-7 ventral longitudinal muscle 3; abdominal 1 lateral monoscolopidial chordotonal organ lch1; ovary; plasma membrane bounded cell projection; acellular anatomical structure. The phenotypic classes of alleles include: wild-type; increased mortality during development; short lived; lethal - all die during embryonic stage; behavior defective; fertile; phenotype.	10	sima,1,protein-protein;fru,2,protein-protein;rib,2,protein-protein;JIL-1,4,protein-protein;lola,3,protein-protein;osk,1,protein-protein;Trl,2,protein-protein;B52,2,RNA-protein;for,3,protein-protein;CkIIalpha-i3,2,protein-protein	4	for,suppressible;robo1,enhanceable;rib,enhanceable;sli,enhanceable	.
FBgn0061200	Nup153	1.98171	2.04047	1.77075	1.93097								1				NUCLEAR PORE COMPLEX	FBgg0000146;NPC;NUCLEAR PORE COMPLEX	Nuclear pore complex protein; Zinc finger, RanBP2-type; Zinc finger, RanBP2-type superfamily	structural constituent of nuclear pore; chromatin DNA binding; nuclear localization sequence binding	: protein import into nucleus; chromatin organization; NLS-bearing protein import into nucleus; positive regulation of transcription by RNA polymerase II; regulation of transcription, DNA-templated; nuclear pore organization; dosage compensation; chromatin remodeling	6 alleles are reported. The phenotypes of these alleles manifest in: germline stem cell; ganglion mother cell; cyst progenitor cell; embryonic/larval neuroblast; male germline cell. The phenotypic classes of alleles include: increased mortality; phenotype; increased mortality during development; viable; short lived; lethal. Summary of modENCODE Temporal Expression Profile: Temporal profile ranges from a peak of high expression to a trough of moderate expression. Peak expression observed within 00-12 hour embryonic stages.	9	rictor,1,protein-protein;Pen,1,protein-protein;Lkb1,1,protein-protein;Lam,1,protein-protein;tim,2,protein-protein;mof,3,protein-protein;MBD-R2,1,protein-protein;Nup50,1,protein-protein;gig,1,protein-protein	0	.	HGNC:8062,OMIM:603948,NUP153,9
FBgn0011604	Iswi	2.21547	2.02845	1.30813	1.85068				1								CHRAC, ACF, NURF complex	FBgg0000299;CHRAC;CHROMATIN ACCESSIBILITY COMPLEX FBgg0000314 ISWI;FBgg0000286;NURF;NUCLEOSOME REMODELING FACTOR FBgg0000303 TRXG-C;FBgg0000286;NURF;NUCLEOSOME REMODELING FACTOR FBgg0000314 ISWI;FBgg0000293;NORC;NORC COMPLEX FBgg0000314 ISWI;FBgg0000312;TORC;TORC REMODELING COMPLEX FBgg0000314 ISWI;FBgg0000297;ACF;ACF COMPLEX FBgg0000314 ISWI	DBINO domain; Helicase superfamily 1/2, ATP-binding domain; Helicase, C-terminal; Homeobox-like domain superfamily; ISWI family, metazoa; ISWI, HAND domain; ISWI, HAND domain superfamily; P-loop containing nucleoside triphosphate hydrolase; SANT domain; SANT/Myb domain; SLIDE domain; SNF2-like, N-terminal domain superfamily; SNF2-related, N-terminal domain	nucleosome binding; DNA helicase activity; DNA binding; nucleosome-dependent ATPase activity; nucleotide binding; ATP binding; DNA-dependent ATPase activity; protein binding; transcription factor binding	19 unique terms, many of which group under: nucleus organization; cellular response to alcohol; circadian rhythm; negative regulation of biological process; protein-containing complex assembly; chromatin remodeling; response to sterol; rhythmic process; spermatid development; spermatogenesis	21 alleles are reported. The phenotypes of these alleles manifest in: intracellular non-membrane-bounded organelle; nucleus; mechanosensory sensory organ; hemocyte; salivary gland; pronucleus; brain; chromosomal part; crossvein; male germ cell nucleus. The phenotypic classes of alleles include: visible; increased cell number; cell cycle defective; eye color defective; phenotype; viable; sterile. Summary of modENCODE Temporal Expression Profile: Temporal profile ranges from a peak of very high expression to a trough of moderate expression. Peak expression observed within 00-12 hour embryonic stages.	33	foxo,1,protein-protein;Pi3K92E,1,protein-protein;dom,1,protein-protein;CG8677,2,protein-protein;Chrac-16,7,protein-protein;Cp190,1,protein-protein;gig,1,protein-protein;Trf2,3,protein-protein;HDAC1,2,protein-protein;E(bx),6,protein-protein;Caf1-55,6,protein-protein;Sin3A,2,protein-protein;Acf,13,protein-protein;Trl,3,protein-protein;pzg,1,protein-protein;Chrac-14,10,protein-protein;Rheb,1,protein-protein;lncRNA:Hsromega,3,RNA-protein;dikar,1,protein-protein;CtBP,2,protein-protein;sima,1,protein-protein;His4,1,protein-protein;CTCF,1,protein-protein;Mst77F,1,protein-protein;Top2,1,protein-protein;rictor,1,protein-protein;Dref,1,protein-protein;Nurf-38,5,protein-protein;Rsf1,3,protein-protein;arm,2,protein-protein;Tsc1,1,protein-protein;Pen,1,protein-protein;tou,7,protein-protein	18	lncRNA:Hsrœâ,suppressible;wun,suppressible;Acf,enhanceable;RpII215,enhanceable;Sin3A,enhanceable;E(bx),enhanceable;casp,suppressible;ttk,suppressible;mof,enhanceable;eff,suppressible;HDAC1,enhanceable;E(bx),enhanceable;mbf1,suppressible;Acf,enhanceable;mle,suppressible;htt,suppressible;lncRNA:Hsrœâ,enhanceable;tou,enhanceable	HGNC:11101,OMIM:603375,SMARCA5,13;HGNC:11097,OMIM:300012,SMARCA1,14
FBgn0004913	Gnf1	2.90638	2.04587	0.57168	1.84131	1						1					DNA replication	.	AAA+ ATPase domain; ATPase, AAA-type, core; BRCT domain; BRCT domain superfamily; DNA polymerase III, clamp loader complex, gamma/delta/delta subunit, C-terminal; DNA replication factor RFC1, C-terminal; P-loop containing nucleoside triphosphate hydrolase; Replication factor C subunit 1	DNA clamp loader activity; ATP binding; DNA binding	: dendrite morphogenesis; DNA replication; DNA repair	8 alleles are reported. The phenotypes of these alleles manifest in: trichogen cell; dorsal multidendritic neuron ddaD; dorsal multidendritic neuron ddaC; mesothoracic tergum; chaeta; ganglion mother cell; embryonic/larval neuroblast. The phenotypic classes of alleles include: viable; lethal; pain response defective; visible; neuroanatomy defective. Summary of modENCODE Temporal Expression Profile: Temporal profile ranges from a peak of high expression to a trough of low expression. Peak expression observed within 00-06 hour embryonic stages.	26	Xpc,1,protein-protein;Irbp,1,protein-protein;sima,1,protein-protein;Ku80,1,protein-protein;RfC4,1,protein-protein;S6kII,1,protein-protein;CG3548,1,protein-protein;CG8142,1,protein-protein;Pten,1,protein-protein;Parp,1,protein-protein;RpA-70,1,protein-protein;Su(var)205,3,protein-protein;RfC3,1,protein-protein;TFAM,1,protein-protein;Pdk1,1,protein-protein;Ote,1,protein-protein;gig,1,protein-protein;rictor,1,protein-protein;RPA3,1,protein-protein;bocks,1,protein-protein;ttk,1,protein-protein;RPA2,1,protein-protein;CG2199,1,protein-protein;prod,1,protein-protein;PCNA,2,protein-protein;RfC38,1,protein-protein	0	.	HGNC:9969,OMIM:102579,RFC1,13
FBgn0029941	CG1677	1.42002	2.01648	1.9861	1.80753	1	1				1					1	multi-functional- binds to mRNA cap binding complex , affecting splicing and export, 3' formation, termination, and degradation. CBC interacts with CTD domain of RPII; also binds to DNA and regulates transcription	.	E3 ligase, CCCH-type zinc finger; Zinc finger, CCCH-type; Zinc finger, CCCH-type superfamily	metal ion binding	: mRNA splicing, via spliceosome	48 alleles are reported. The phenotype of these alleles manifest in: embryonic/larval neuroblast. The phenotypic classes of alleles include: increased mortality during development; female fertile; increased mortality; phenotype; fertile. Summary of modENCODE Temporal Expression Profile: Temporal profile ranges from a peak of very high expression to a trough of moderately high expression. Peak expression observed within 00-06 hour embryonic stages.	3	Rheb,1,protein-protein;sima,1,protein-protein;S6kII,1,protein-protein	0	.	HGNC:25091,.,ZC3H18,10
FBgn0011640	lark	1.65482	1.92509	1.66471	1.74821	1									1		translation regulation	.	Nucleotide-binding alpha-beta plait domain superfamily; RNA recognition motif domain; RNA-binding domain superfamily; Zinc finger, CCHC-type	mRNA binding; zinc ion binding; RNA binding	16 unique terms, many of which group under: rhythmic process; circadian rhythm; protein localization; actin filament-based process; mitotic cell cycle; regulation of cellular protein metabolic process; multicellular organismal reproductive process; regulation of developmental process; localization; macromolecule localization; cell cycle; peptide metabolic process; germ cell development	32 alleles are reported. The phenotypes of these alleles manifest in: embryo; posterior scutellar bristle; scutellar bristle; adult cuticle; wing. The phenotypic classes of alleles include: phenotype; increased mortality; lethal; behavior defective. Summary of modENCODE Temporal Expression Profile: Temporal profile ranges from a peak of very high expression to a trough of moderately high expression. Peak expression observed within 00-12 hour embryonic stages.	14	Nipped-B,2,protein-protein;qkr58E-1,1,protein-protein;ct,1,RNA-protein;trol,1,RNA-protein;Fmr1,2,protein-protein;vtd,1,protein-protein;CG8177,1,RNA-protein;Ras85D,1,protein-protein;Pi3K21B,1,protein-protein;rho,1,RNA-protein;Pur-alpha,1,protein-protein;drk,1,protein-protein;path,1,RNA-protein;dco,2,RNA-protein	2	dco,suppressible;dco,enhanceable	HGNC:9901,OMIM:602571,RBM4,11;HGNC:14219,OMIM:612409,RBM14,4;HGNC:28842,.,RBM4B,12;HGNC:38840,.,RBM14-RBM4,4
FBgn0262519	Mi-2	2.07739	2.09531	0.97626	1.71632			1									transcription corepressor, NURD	FBgg0000275;NURD;NUCLEOSOME REMODELING DEACETYLASE COMPLEX FBgg0000284 REMOD-C;FBgg0000275;NURD;NUCLEOSOME REMODELING DEACETYLASE COMPLEX FBgg0000300 CHR-MOD-C;FBgg0000275;NURD;NUCLEOSOME REMODELING DEACETYLASE COMPLEX FBgg0000303 TRXG-C;FBgg0000128;RING;RING FINGER DOMAIN PROTEINS	CHD, C-terminal 2; CHD, N-terminal; Chromo domain; Chromo-like domain superfamily; Chromo/chromo shadow domain; DNA/RNA helicase, ATP-dependent, DEAH-box type, conserved site; Domain of unknown function DUF1086; Domain of unknown function DUF1087; Helicase superfamily 1/2, ATP-binding domain; Helicase, C-terminal; P-loop containing nucleoside triphosphate hydrolase; SNF2-like, N-terminal domain superfamily; SNF2-related, N-terminal domain; Zinc finger, FYVE/PHD-type; Zinc finger, PHD-finger; Zinc finger, PHD-type; Zinc finger, PHD-type, conserved site; Zinc finger, RING/FYVE/PHD-type	helicase activity; nucleosome-dependent ATPase activity; DNA binding; ATPase activity; nucleosome binding; chromatin binding; protein binding; zinc ion binding; ATP binding	: negative regulation of cohesin loading; nucleosome mobilization; chromosome condensation; chromosome organization; spermatogenesis; negative regulation of transcription, DNA-templated; ATP-dependent chromatin remodeling; regulation of transcription by RNA polymerase II; chromosome decondensation; negative regulation of transcription by RNA polymerase II	74 alleles are reported. The phenotypes of these alleles manifest in: region; cytoskeleton; microtubule cytoskeleton; neuron projection; egg; female germline cyst; chromosome; mesothoracic segment; dendrite; sensory neuron. The phenotypic classes of alleles include: increased mortality; phenotype; partially lethal; increased mortality during development.	35	MTA1-like,3,protein-protein;simj,8,protein-protein;Sfmbt,2,protein-protein;Mi-2,3,protein-protein;Hsp70Aa,2,RNA-protein;l(1)G0020,1,protein-protein;HDAC1,6,protein-protein;CG2691,1,protein-protein;CG3726,1,protein-protein;rictor,1,protein-protein;Hsp70Ba,2,RNA-protein;S6kII,1,protein-protein;CtBP,1,protein-protein;CG2662,1,protein-protein;CDK2AP1,3,protein-protein;mle,3,protein-protein;Caf1-55,3,protein-protein;Top2,1,protein-protein;Srp72,1,protein-protein;Hsp70Ab,2,RNA-protein;Tsc1,1,protein-protein;Hsp70Bb,2,RNA-protein;ttk,3,protein-protein;gig,1,protein-protein;foxo,1,protein-protein;MEP-1,21,protein-protein;Trl,1,protein-protein;Hsp70Bc,2,RNA-protein;Hsp70Bbb,2,RNA-protein;MBD-like,3,protein-protein;smt3,1,protein-protein;kmg,2,protein-protein;EcR,4,protein-protein;nej,1,protein-protein;CG8939,1,protein-protein	1	Rcc1,enhanceable	HGNC:1919,OMIM:603277,CHD4,9;HGNC:1918,OMIM:602120,CHD3,13;HGNC:16816,OMIM:610771,CHD5,11
FBgn0037924	CG14712	0.350039	1.94789	2.8232	1.70704								1				NUCLEAR PORE COMPLEX	.	Nuclear pore complex protein	nuclear localization sequence binding; structural constituent of nuclear pore	: protein import into nucleus	6 alleles are reported. The phenotypes of these alleles manifest in: mesothoracic tergum; embryonic/larval neuroblast; ganglion mother cell. The phenotypic classes of alleles include: visible; neuroanatomy defective; viable; lethal. Summary of modENCODE Temporal Expression Profile: Temporal profile ranges from a peak of moderately high expression to a trough of low expression. Peak expression observed within 00-06 hour embryonic stages, at stages throughout the pupal period, in stages of adults of both sexes.	1	Jwa,1,protein-protein	0	.	HGNC:8062,OMIM:603948,NUP153,3
FBgn0033062	Ars2	1.98368	2.1561	0.97899	1.70625		1										multi-functional: binds to cap binding complex, affecting miRNA processing, snRNA processing, 3' end formation, RNA degradation; binds enhancers and affect transactivation	.	SERRATE/Ars2; SERRATE/Ars2 , C-terminal; SERRATE/Ars2, N-terminal	protein binding	: negative regulation of viral genome replication; gene silencing by miRNA; mRNA splicing, via spliceosome; defense response to Gram-negative bacterium; primary miRNA processing; mRNA processing; RNA interference; conversion of ds siRNA to ss siRNA involved in RNA interference	12 alleles are reported. The phenotypes of these alleles manifest in: myofibril; mesothoracic tergum; sarcomere; embryonic/larval neuroblast; Z disc. The phenotypic classes of alleles include: some die during P-stage; increased mortality during development; phenotype; increased mortality. Summary of modENCODE Temporal Expression Profile: Temporal profile ranges from a peak of very high expression to a trough of moderate expression. Peak expression observed within 00-06 hour embryonic stages.	9	fj,1,protein-protein;Cbp80,1,protein-protein;pasha,1,protein-protein;wts,1,protein-protein;Dcr-2,1,protein-protein;Cbp20,1,protein-protein;Mtr4,1,protein-protein;gig,1,protein-protein;Mer,1,protein-protein	0	.	HGNC:24101,OMIM:614469,SRRT,14
FBgn0002783	mor	1.86899	2.09271	1.05474	1.67215				1								BAP, PBAP complex	FBgg0000281;BAP;BRAHMA ASSOCIATED PROTEINS COMPLEX FBgg0000294 BRM;FBgg0000292;PBAP;POLYBROMO-CONTAINING BRAHMA ASSOCIATED PROTEINS COMPLEX FBgg0000294 BRM	BRCT domain superfamily; Homeobox-like domain superfamily; SANT domain; SANT/Myb domain; SMARCC, C-terminal; SMARCC, N-terminal; SMARCC, SWIRM-associated domain; SWI/SNF complex subunit SMARCC1; SWI/SNF complex subunit SMARCC2; SWIRM domain; Winged helix-like DNA-binding domain superfamily	histone binding; DNA binding; protein binding	: ATP-dependent chromatin remodeling; negative regulation of neuroblast proliferation; regulation of transcription by RNA polymerase II; imaginal disc-derived leg morphogenesis; negative regulation of G1/S transition of mitotic cell cycle; regulation of innate immune response; imaginal disc-derived wing vein morphogenesis; imaginal disc-derived wing margin morphogenesis; positive regulation of transcription, DNA-templated; imaginal disc-derived wing vein specification	34 alleles are reported. The phenotypes of these alleles manifest in: chorion; melanotic mass; adipose system; adult head segment; external encapsulating structure; wing sensillum; cell; egg; row; cell periphery; mechanosensory system; anatomical cluster; embryonic/larval foregut. The phenotypic classes of alleles include: lethal - all die before end of larval stage; increased mortality; immune response defective; phenotype; partially lethal. Summary of modENCODE Temporal Expression Profile: Temporal profile ranges from a peak of very high expression to a trough of moderate expression. Peak expression observed within 00-12 hour embryonic stages.	65	abd-A,1,protein-protein;MED11,1,protein-protein;MED17,1,protein-protein;snama,1,protein-protein;Psi,1,protein-protein;Ptip,1,protein-protein;Snr1,3,protein-protein;Tbp,1,protein-protein;z,2,protein-protein;Cpsf6,1,protein-protein;CG5746,1,protein-protein;CG17002,1,protein-protein;CG34159,1,protein-protein;ZAP3,1,protein-protein;MED16,1,protein-protein;MED14,1,protein-protein;Usp10,1,protein-protein;Bap60,5,protein-protein;Bap170,5,protein-protein;MED10,1,protein-protein;Stat92E,1,protein-protein;MED18,1,protein-protein;sd,3,protein-protein;Taf5,1,protein-protein;Act42A,1,protein-protein;MED4,1,protein-protein;Act5C,1,protein-protein;dsh,1,protein-protein;enc,1,protein-protein;Ubx,1,protein-protein;MED15,1,protein-protein;MED30,1,protein-protein;MED7,1,protein-protein;brm,16,protein-protein;ix,1,protein-protein;Taf8,1,protein-protein;e(y)3,8,protein-protein;e(y)2,1,protein-protein;mor,3,protein-protein;MED20,1,protein-protein;CG2017,1,protein-protein;polybromo,9,protein-protein;Tet,1,protein-protein;S6kII,1,protein-protein;sima,1,protein-protein;Cdk8,1,protein-protein;CG10077,1,protein-protein;ebi,1,protein-protein;Clk,1,protein-protein;Bap55,1,protein-protein;MED8,1,protein-protein;Larp4B,1,protein-protein;osa,7,protein-protein;Taf1,2,protein-protein;boca,1,protein-protein;asf1,1,protein-protein;e(y)1,2,protein-protein;Taf4,1,protein-protein;MED27,1,protein-protein;yki,4,protein-protein;MED6,1,protein-protein;MED23,1,protein-protein;rictor,1,protein-protein;Bap111,3,protein-protein;Trl,1,protein-protein	8	Bap60,enhanceable;Dcr-2,enhanceable;EloA,suppressible;brm,enhanceable;Su(var)3-3,enhanceable;EloC,suppressible;Su(var)3-3,suppressible;osa,suppressible	HGNC:11105,OMIM:601734,SMARCC2,15;HGNC:11104,OMIM:601732,SMARCC1,13
FBgn0261270	SelD	2.24522	0.770411	1.99727	1.67097												Selenophosphate synthetase	.	PurM-like, C-terminal domain; PurM-like, C-terminal domain superfamily; PurM-like, N-terminal domain; PurM-like, N-terminal domain superfamily; Selenophosphate synthetase; Selenophosphate synthetase, class I	selenide, water dikinase activity; ATP binding	: imaginal disc development; positive regulation of cell population proliferation; glutamine metabolic process; selenocysteine biosynthetic process; tRNA seleno-modification; mitochondrion organization; negative regulation of reactive oxygen species metabolic process; selenium compound metabolic process; cell population proliferation	15 alleles are reported. The phenotypes of these alleles manifest in: imaginal disc; wing; ventral nerve cord; embryonic/larval brain; ganglion mother cell; embryonic/larval optic lobe; mesothoracic tergum; wing vein; trichogen cell. The phenotypic classes of alleles include: lethal - all die before end of P-stage; increased mortality during development; neuroanatomy defective; phenotype; increased mortality. Summary of modENCODE Temporal Expression Profile: Temporal profile ranges from a peak of very high expression to a trough of moderately high expression. Peak expression observed within 00-12 hour embryonic stages, in adult female stages.	6	CG11839,1,protein-protein;CG4860,1,protein-protein;Clic,1,protein-protein;r-l,1,protein-protein;CG1910,1,protein-protein;Arc42,1,protein-protein	0	.	HGNC:19685,OMIM:600902,SEPHS1,15;HGNC:19686,OMIM:606218,SEPHS2,11
FBgn0004587	B52	2.18472	1.18746	1.60378	1.65866	1					1				1		mRNA splicing	.	Nucleotide-binding alpha-beta plait domain superfamily; RNA recognition motif domain; RNA-binding domain superfamily; Serine/arginine-rich splicing factor SRSF4-like, RNA recognition motif 1	RNA binding; mRNA binding	11 unique terms, many of which group under: negative regulation of cellular process; biosynthetic process; response to stress; mRNA cis splicing, via spliceosome; defense response to virus; defense response to other organism; regulation of cell cycle; regulation of transcription initiation from RNA polymerase II promoter; cell cycle process; multi-organism process; regulation of cellular biosynthetic process	20 alleles are reported. The phenotypes of these alleles manifest in: cytoplasmic part; intracellular; eye disc; adult salivary gland; axon; embryonic/larval protocerebrum; I band; interneuron; plasma membrane bounded cell projection; pigment cell; abdominal segment. The phenotypic classes of alleles include: some die during pupal stage; behavior defective; viable; cell death defective; increased mortality during development; phenotype; neuroanatomy defective; increased mortality. Summary of modENCODE Temporal Expression Profile: Temporal profile ranges from a peak of very high expression to a trough of moderately high expression. Peak expression observed within 00-12 hour embryonic stages.	24	Hcs,2,RNA-protein;RhoGAP16F,2,RNA-protein;Adar,1,RNA-protein;CG11760,2,RNA-protein;bru1,2,RNA-protein;lbl,2,RNA-protein;per,1,RNA-protein;fz,2,RNA-protein;CG34417,2,RNA-protein;CG5953,2,RNA-protein;Rx,2,RNA-protein;EcR,2,RNA-protein;Mondo,2,RNA-protein;PGRP-LC,2,RNA-protein;metro,2,RNA-protein;Fur1,2,RNA-protein;Listericin,2,RNA-protein;CG17716,2,RNA-protein;Osi10,2,RNA-protein;lola,2,RNA-protein;hth,2,RNA-protein;Sdc,2,RNA-protein;Muc12Ea,2,RNA-protein;Mur2B,2,RNA-protein	2	Top1,suppressible;Rsf1,suppressible	HGNC:10791,OMIM:601943,SRSF9,3;HGNC:10788,OMIM:601944,SRSF6,12;HGNC:10787,OMIM:600914,SRSF5,7;HGNC:10786,OMIM:601940,SRSF4,13
FBgn0053866	His3:CG33866	2.39363	0.686609	1.84722	1.64248	1											His3:CG33866	.	Histone H2A/H2B/H3; Histone H3/CENP-A; Histone-fold	nucleosomal DNA binding; protein heterodimerization activity	: nucleosome assembly	2 alleles are reported. The phenotypes of these alleles manifest in: melanotic mass; fat body. The phenotypic class of alleles includes: melanotic mass phenotype. Summary of modENCODE Temporal Expression Profile: No expression detected at any stage of development. CAVEAT: These RNA-Seq temporal profiles depend upon RNA-Seq reads that are uniquely placed in the genome. For this reason, genes such as histones, Stellates and many classes of RNA genes that are present in multiple exact or near exact copies in the genome, expression levels may be reported as much lower than their true values.	0	.	0	.	HGNC:4764,OMIM:601128,H3F3A,3;HGNC:4772,OMIM:602815,HIST1H3G,3;HGNC:20505,.,HIST2H3A,5;HGNC:4766,OMIM:602810,HIST1H3A,4;HGNC:25311,.,HIST2H3D,4;HGNC:4773,OMIM:602816,HIST1H3F,4;HGNC:20503,OMIM:142780,HIST2H3C,4;HGNC:4771,OMIM:602814,HIST1H3I,5;HGNC:4768,OMIM:602812,HIST1H3C,4;HGNC:4765,OMIM:601058,H3F3B,3;HGNC:4774,OMIM:602817,HIST1H3J,4;HGNC:4776,OMIM:602819,HIST1H3B,4;HGNC:4769,OMIM:602813,HIST1H3E,4;HGNC:4767,OMIM:602811,HIST1H3D,4;HGNC:4775,OMIM:602818,HIST1H3H,4
FBgn0032454	CG5787	1.166	2.1065		1.63625	1											unknown	.	NA	unknown	not known	4 alleles are reported. The phenotype of these alleles manifest in: chaeta. The phenotypic classes of alleles include: fertile; lethal - all die before end of pupal stage; partially lethal; visible; some die during pupal stage; viable. Summary of modENCODE Temporal Expression Profile: Temporal profile ranges from a peak of high expression to a trough of moderate expression. Peak expression observed within 00-12 hour embryonic stages.	4	gig,1,protein-protein;S6kII,1,protein-protein;Tsc1,1,protein-protein;rictor,1,protein-protein	0	.	.
FBgn0010774	Ref1	2.01591	0.79247	2.02108	1.60982	1											TRANSCRIPTION EXPORT COMPLEX	FBgg0000603;TREX;TRANSCRIPTION EXPORT COMPLEX	Chromatin target of PRMT1 protein, C-terminal; Nucleotide-binding alpha-beta plait domain superfamily; RNA recognition motif domain; RNA-binding domain superfamily	nucleic acid binding; mRNA binding	: mRNA splicing, via spliceosome	8 alleles are reported. The phenotype of these alleles manifest in: trichogen cell. The phenotypic classes of alleles include: female fertile; pain response defective; fertile; phenotype. Summary of modENCODE Temporal Expression Profile: Temporal profile ranges from a peak of very high expression to a trough of moderately high expression. Peak expression observed within 00-18 hour embryonic stages, in adult female stages.	13	CG7824,2,protein-protein;gig,1,protein-protein;S6kII,1,protein-protein;fj,1,protein-protein;Lkb1,1,protein-protein;rictor,1,protein-protein;sima,1,protein-protein;Rheb,1,protein-protein;d,1,protein-protein;Odj,2,protein-protein;foxo,1,protein-protein;PQBP1,1,protein-protein;Thor,1,protein-protein	0	.	HGNC:19071,OMIM:604171,ALYREF,13
FBgn0027841	CstF64	2.27468	1.71208	0.830886	1.60588												HISTONE PRE-MRNA CLEAVAGE COMPLEX, POLYADENYLATION FACTORS	FBgg0000615;HCC;HISTONE PRE-MRNA CLEAVAGE COMPLEX FBgg0000630 HPF;FBgg0000618;PF;POLYADENYLATION FACTORS	CSTF2, C-terminal domain superfamily; Cleavage stimulation factor subunit 2; Cleavage stimulation factor subunit 2, hinge domain; Nucleotide-binding alpha-beta plait domain superfamily; RNA recognition motif domain; RNA-binding domain superfamily; Transcription termination and cleavage factor, C-terminal domain	mRNA binding; RNA binding	: mRNA polyadenylation; pre-mRNA cleavage required for polyadenylation; positive regulation of autophagy	6 alleles are reported. The phenotypes of these alleles manifest in: ganglion mother cell; embryonic/larval neuroblast; embryonic/larval fat body; autophagosome. The phenotypic classes of alleles include: increased mortality during development; lethal; increased mortality; phenotype. Summary of modENCODE Temporal Expression Profile: Temporal profile ranges from a peak of moderately high expression to a trough of low expression. Peak expression observed within 00-12 hour embryonic stages, in adult female stages.	14	Clp,1,protein-protein;FLASH,3,protein-protein;Cpsf5,1,protein-protein;Cpsf100,2,protein-protein;Cpsf73,2,protein-protein;Fip1,1,protein-protein;su(f),2,protein-protein;Cpsf160,1,protein-protein;Cpsf6,2,protein-protein;Sym,2,protein-protein;Wdr33,1,protein-protein;CstF50,2,protein-protein;snRNA:U7,1,RNA-protein;His3,3,RNA-protein	0	.	HGNC:2484,OMIM:300907,CSTF2,9;HGNC:17086,OMIM:611968,CSTF2T,9
FBgn0040075	rept	2.00286	1.98873	0.811911	1.60117				1								TIP60 and INO80 complexes. Othere cellualr porcesses	FBgg0000291;INO80;INO80 COMPLEX FBgg0000284 REMOD-C;FBgg0000287;TIP60;TIP60 COMPLEX FBgg0000284 REMOD-C;FBgg0000287;TIP60;TIP60 COMPLEX FBgg0000300 CHR-MOD-C	AAA+ ATPase domain; P-loop containing nucleoside triphosphate hydrolase; RuvB-like; RuvB-like helicase 2; RuvB-like, AAA-lid domain; TIP49, P-loop domain	transcription corepressor activity; histone acetyltransferase activity; ATP binding; ATP-dependent 5'-3' DNA helicase activity; protein binding; ATP-dependent DNA helicase activity	12 unique terms, many of which group under: ribonucleoprotein complex assembly; positive regulation of metabolic process; response to ketone; negative regulation of signaling; imaginal disc-derived appendage morphogenesis; protein modification process; ATP-dependent chromatin remodeling; negative regulation of signal transduction; positive regulation of RNA biosynthetic process; cellular component biogenesis	24 alleles are reported. The phenotypes of these alleles manifest in: embryonic/larval brain; ganglion mother cell; ommatidium; wing; embryonic/larval neuroblast; leg; embryonic/larval midgut; eye; embryonic/larval salivary gland. The phenotypic classes of alleles include: developmental rate defective; lethal - all die before end of pupal stage; phenotype; lethal - all die before end of prepupal stage; cell number defective; modifier of variegation; lethal - all die during P-stage; viable; increased mortality during development. Summary of modENCODE Temporal Expression Profile: Temporal profile ranges from a peak of very high expression to a trough of moderate expression. Peak expression observed within 00-06 hour embryonic stages.	17	Pih1D1,1,protein-protein;ph-p,1,protein-protein;pho,2,protein-protein;pont,2,protein-protein;CG8745,1,protein-protein;Tip60,1,protein-protein;spag,1,protein-protein;rictor,1,protein-protein;Tor,1,protein-protein;Sfmbt,1,protein-protein;wcy,1,protein-protein;CG5973,1,protein-protein;CG13901,1,protein-protein;Wdr92,1,protein-protein;CG16908,1,protein-protein;CG12911,1,protein-protein;S6kII,1,protein-protein	1	CG8677,enhanceable	HGNC:10475,OMIM:604788,RUVBL2,15
FBgn0013756	Mtor	1.53621	2.01457	1.23638	1.59572								1				NUCLEAR PORE COMPLEX	FBgg0000146;NPC;NUCLEAR PORE COMPLEX	Nucleoprotein TPR/MLP1	protein binding; chromatin DNA binding; ribonucleoprotein complex binding; structural constituent of nuclear pore	22 unique terms, many of which group under: response to stress; chromatin organization; regulation of biological quality; multi-organism process; cellular component assembly; multicellular organism reproduction; cellular response to stimulus; chromatin remodeling; response to abiotic stimulus; anatomical structure homeostasis; protein import into nucleus	12 alleles are reported. The phenotypes of these alleles manifest in: somatic precursor cell; cytoskeletal part; intracellular non-membrane-bounded organelle; intracellular; adult external mesothorax; trichogen cell; developing material anatomical entity; cell cluster organ; male germline stem cell; cell; cell part. The phenotypic classes of alleles include: phenotype; visible; increased mortality; lethal. Summary of modENCODE Temporal Expression Profile: Temporal profile ranges from a peak of high expression to a trough of moderate expression. Peak expression observed within 00-12 hour embryonic stages, in adult female stages.	14	Sce,3,protein-protein;mad2,1,protein-protein;Chro,2,protein-protein;Asator,3,protein-protein;Hrb87F,1,protein-protein;MBD-R2,2,protein-protein;lncRNA:Hsromega,1,RNA-protein;mof,3,protein-protein;EcR,1,protein-protein;Nup98-96,1,protein-protein;msl-3,1,protein-protein;Mad1,3,protein-protein;Psc,2,protein-protein;Lkb1,1,protein-protein	4	pros,suppressible;mad2,suppressible;Apc2,suppressible;Mps1,suppressible	HGNC:12017,OMIM:189940,TPR,12
FBgn0010173	RpA-70	1.37663	1.46585	1.88803	1.57684							1					DNA replication/repair	.	Nucleic acid-binding, OB-fold; OB-fold nucleic acid binding domain, AA-tRNA synthetase-type; Replication factor A protein 1; Replication factor A, C-terminal; Replication factor-A protein 1, N-terminal; Replication protein A, OB domain	single-stranded telomeric DNA binding; sequence-specific DNA binding; single-stranded DNA binding; damaged DNA binding	: DNA repair; nucleotide-excision repair; DNA-dependent DNA replication; meiotic cell cycle; DNA replication; DNA unwinding involved in DNA replication; telomere maintenance via telomerase; telomere maintenance; double-strand break repair via homologous recombination	11 alleles are reported. The phenotypes of these alleles manifest in: medulla anlage; lamina anlage; larval outer optic anlage; larval optic anlage; mesothoracic tergum. The phenotypic classes of alleles include: increased mortality during development; increased mortality; partially lethal; phenotype. Summary of modENCODE Temporal Expression Profile: Temporal profile ranges from a peak of very high expression to a trough of moderate expression. Peak expression observed within 00-06 hour embryonic stages.	16	RpA-8,2,protein-protein;ver,2,protein-protein;Irbp,1,protein-protein;TFAM,1,protein-protein;d,1,protein-protein;RPA3,1,protein-protein;RPA2,1,protein-protein;Ku80,1,protein-protein;Gnf1,1,protein-protein;psq,1,protein-protein;stumps,1,protein-protein;CG3165,1,protein-protein;RpA-30,3,protein-protein;Lam,1,protein-protein;p53,1,protein-protein;S6k,1,protein-protein	0	.	HGNC:10289,OMIM:179835,RPA1,15
FBgn0037810	sle	1.81065	1.41366	1.3733	1.53253	1											nuclolar	.	NA	. It is involved in the biological process described with: nucleolus organization	: nucleolus organization	11 alleles are reported. The phenotypes of these alleles manifest in: mushroom body medial lobe; somatic precursor cell; adult MBp lineage clone; neurosecretory neuron; intracellular membrane-bounded organelle; supramolecular complex; developing material anatomical entity; membrane-bounded organelle; contractile fiber; intracellular organelle lumen; stem cell. The phenotypic classes of alleles include: cell size defective; lethal - all die before end of prepupal stage; phenotype; viable; decreased occurrence of cell division. Summary of modENCODE Temporal Expression Profile: Temporal profile ranges from a peak of high expression to a trough of low expression. Peak expression observed within 00-06 hour embryonic stages, in adult female stages.	7	rictor,1,protein-protein;foxo,1,protein-protein;Su(var)205,1,protein-protein;gig,1,protein-protein;CG15211,2,protein-protein;S6kII,1,protein-protein;Tsc1,1,protein-protein	0	.	.
FBgn0001139	gro	1.78415	1.27416		1.52915			1									transcription corepresser	.	Groucho/TLE, N-terminal Q-rich domain; Groucho/transducin-like enhancer; WD40 repeat; WD40 repeat, conserved site; WD40-repeat-containing domain; WD40-repeat-containing domain superfamily; WD40/YVTN repeat-like-containing domain superfamily	CRD domain binding; transcription factor binding; protein binding; HMG box domain binding; transcription corepressor activity; repressing transcription factor binding	: epidermal growth factor receptor signaling pathway; negative regulation of Toll signaling pathway; fibroblast growth factor receptor signaling pathway; nervous system development; negative regulation of transcription, DNA-templated; negative regulation of canonical Wnt signaling pathway; negative regulation of transcription by RNA polymerase II; sex determination, primary response to X:A ratio; regulation of transcription, DNA-templated; torso signaling pathway	113 alleles are reported. The phenotypes of these alleles manifest in: anatomical cluster; larval tagma; intermediate ventral neurectoderm; embryonic/larval spiracle; cell; larva; stem cell; dendrite; ommatidium; neurogenic region; gnathal segment. The phenotypic classes of alleles include: partially lethal; phenotype; increased mortality during development; semi-sterile. Summary of modENCODE Temporal Expression Profile: Temporal profile ranges from a peak of very high expression to a trough of moderate expression. Peak expression observed within 00-06 hour embryonic stages.	48	asf1,1,protein-protein;His4,1,protein-protein;dpn,3,protein-protein;E(spl)mgamma-HLH,4,protein-protein;Sidpn,1,protein-protein;E(spl)m8-HLH,9,protein-protein;E(spl)mbeta-HLH,4,protein-protein;sc,1,protein-protein;eve,3,protein-protein;h,21,protein-protein;E(spl)mdelta-HLH,6,protein-protein;sbb,2,protein-protein;ind,2,protein-protein;Hipk,8,protein-protein;cic,1,protein-protein;dl,3,protein-protein;vnd,3,protein-protein;snRNP-U1-C,1,RNA-protein;Myc,5,protein-protein;elB,1,protein-protein;E(spl)m4-BFM,1,protein-protein;brk,4,protein-protein;His3,1,protein-protein;HGTX,1,protein-protein;kni,3,protein-protein;Him,2,protein-protein;pan,2,protein-protein;mid,3,protein-protein;E(spl)m3-HLH,5,protein-protein;ey,6,protein-protein;gro,5,protein-protein;E(spl)m5-HLH,5,protein-protein;H,6,protein-protein;slp1,1,protein-protein;so,1,protein-protein;His1,1,protein-protein;CtBP,1,protein-protein;Hesr,1,protein-protein;run,4,protein-protein;Ubx,1,protein-protein;Chi,1,protein-protein;en,8,protein-protein;Dlip2,1,protein-protein;hkb,5,protein-protein;E(spl)m7-HLH,11,protein-protein;Optix,1,protein-protein;shn,1,protein-protein;HDAC1,8,protein-protein	12	klu,suppressible;Hipk,suppressible;Egfr,enhanceable;kni,enhanceable;dgrn,suppressible;Hipk,suppressible;wg,enhanceable;btl::Egfr,suppressible;N,suppressible;E(spl)mŒ≤-HLH,enhanceable;CG12299,enhanceable;rl,enhanceable	HGNC:11837,OMIM:600189,TLE1,11;HGNC:11840,OMIM:605132,TLE4,12;HGNC:11838,OMIM:601041,TLE2,11;HGNC:11839,OMIM:600190,TLE3,12;HGNC:307,OMIM:600188,AES,5;HGNC:30788,OMIM:612399,TLE6,4
FBgn0036624	RAF2	2.15809	1.53178	0.779585	1.48982	1								1			ZnF TF	.	Transcription factor DEAF-1; Zinc finger, MYND-type	DNA-binding transcription factor activity; zinc ion binding	: regulation of transcription by RNA polymerase II	4 alleles are reported. No phenotypic data is available. The phenotypic class of alleles includes: viable. Summary of modENCODE Temporal Expression Profile: Temporal profile ranges from a peak of moderately high expression to a trough of low expression. Peak expression observed within 00-06 hour embryonic stages.	9	Sce,3,protein-protein;cmet,1,protein-protein;Mad1,1,protein-protein;foxo,1,protein-protein;S6kII,1,protein-protein;sima,1,protein-protein;dos,1,protein-protein;dup,1,protein-protein;Psc,2,protein-protein	0	.	.
FBgn0014861	Mcm2	1.67067	1.17826	1.45218	1.4337							1					DNA replication	.	DNA replication licensing factor Mcm2; MCM N-terminal domain; MCM OB domain; MCM domain; MCM, AAA-lid domain; Mini-chromosome maintenance protein; Mini-chromosome maintenance, conserved site; Nucleic acid-binding, OB-fold; P-loop containing nucleoside triphosphate hydrolase	ATP binding; single-stranded DNA-dependent ATP-dependent DNA helicase activity; 3'-5' DNA helicase activity; DNA replication origin binding; single-stranded DNA binding	: double-strand break repair via break-induced replication; DNA replication; negative regulation of DNA helicase activity; pre-replicative complex assembly involved in nuclear cell cycle DNA replication; mitotic DNA replication initiation; chromosome condensation; DNA unwinding involved in DNA replication	8 alleles are reported. The phenotypes of these alleles manifest in: central nervous system; embryonic/larval neuroblast; imaginal disc; ganglion mother cell; chaeta; trichogen cell. The phenotypic classes of alleles include: cell lethal; decreased occurrence of cell division; increased mortality during development; viable; phenotype; neuroanatomy defective; increased mortality; size defective; visible. Summary of modENCODE Temporal Expression Profile: Temporal profile ranges from a peak of very high expression to a trough of low expression. Peak expression observed within 00-06 hour embryonic stages.	13	Mcm10,1,protein-protein;Sld5,2,protein-protein;Mcm5,5,protein-protein;Cdc7,1,protein-protein;CDC45L,7,protein-protein;Mcm3,3,protein-protein;Mcm6,3,protein-protein;Psf2,2,protein-protein;dpa,1,protein-protein;Ctf4,1,protein-protein;Mcm7,1,protein-protein;Psf3,2,protein-protein;Psf1,1,protein-protein	0	.	HGNC:6944,OMIM:116945,MCM2,12
FBgn0044324	Chro	1.01101	1.67326	1.6093	1.43119	1			1								Chromosome organization; associated with active (hk) promoters; spindle dynamics during mitosis	.	Chromo domain; Chromo-like domain superfamily; Chromo/chromo shadow domain	protein binding; histone binding	: metamorphosis; mitotic spindle organization; chromosome organization; metaphase plate congression; mitotic spindle assembly checkpoint; chromosome segregation	33 alleles are reported. The phenotypes of these alleles manifest in: wing; mushroom body neuroblast; embryonic/larval neuroblast; spindle; imaginal disc; embryonic/larval brain; neuroblast; abdominal temporary eclosion muscle DA; mitotic spindle; A1-7 dorsal oblique muscle. The phenotypic classes of alleles include: increased mortality during development; lethal; increased mortality; phenotype. Summary of modENCODE Temporal Expression Profile: Temporal profile ranges from a peak of very high expression to a trough of moderate expression. Peak expression observed within 00-12 hour embryonic stages.	19	jigr1,1,protein-protein;His1,6,protein-protein;CTCF,1,protein-protein;Mtor,2,protein-protein;BEAF-32,3,protein-protein;pzg,4,protein-protein;MBD-R2,2,protein-protein;east,2,protein-protein;Nup98-96,1,protein-protein;rictor,1,protein-protein;gig,1,protein-protein;nsl1,3,protein-protein;mof,4,protein-protein;Cp190,5,protein-protein;prod,3,protein-protein;CG4813,2,protein-protein;Tsc1,1,protein-protein;JIL-1,1,protein-protein;mod(mdg4),4,protein-protein	4	grh,suppressible;east,suppressible;pros,suppressible;JIL-1,enhanceable	.
FBgn0259785	pzg	1.39135	1.8626	0.995208	1.41638	1			1								chromatin organization; transcription activation; part of TRF2-DREF complex; associates with NURF. Colocalize with chriz/chro	.	Zinc finger C2H2 superfamily; Zinc finger C2H2-type	transcription regulatory region DNA binding; RNA polymerase II core promoter sequence-specific DNA binding; chromatin binding; protein binding	: ecdysone receptor-mediated signaling pathway; regulation of gene expression; chromosome organization; negative regulation of receptor signaling pathway via JAK-STAT; positive regulation of mitotic cell cycle	25 alleles are reported. The phenotypes of these alleles manifest in: somatic cell; non-membrane-bounded organelle; mesothoracic tergum; crossvein; photoreceptor; fat body; intracellular organelle; circulatory system; organelle; anterior crossvein; wing margin; head; intracellular organelle part. The phenotypic classes of alleles include: increased mortality during development; increased mortality; visible; phenotype. Summary of modENCODE Temporal Expression Profile: Temporal profile ranges from a peak of very high expression to a trough of moderate expression. Peak expression observed within 00-12 hour embryonic stages.	28	Tsc1,1,protein-protein;mrt,2,protein-protein;BEAF-32,1,protein-protein;foxo,1,protein-protein;nsl1,2,protein-protein;Chro,4,protein-protein;Dredd,1,protein-protein;S6kII,1,protein-protein;sima,1,protein-protein;prod,1,protein-protein;CTCF,1,protein-protein;Lkb1,1,protein-protein;Iswi,1,protein-protein;Nurf-38,1,protein-protein;E(bx),1,protein-protein;abd-A,1,protein-protein;row,1,protein-protein;Cp190,2,protein-protein;Caf1-55,1,protein-protein;Ubx,1,protein-protein;HeT-A\gag,2,protein-protein;Trl,3,protein-protein;MBD-R2,2,protein-protein;mof,3,protein-protein;ken,1,protein-protein;rictor,1,protein-protein;JIL-1,3,protein-protein;gig,1,protein-protein	6	EcR,suppressible;dap,suppressible;PCNA,enhanceable;N,suppressible;CycE,enhanceable;H,suppressible	.
FBgn0003261	Rm62	1.35922	1.09486	1.56011	1.33807	1	1										multi-functional: associates with transcription regulators and chromatin binding factors, has role miRNA modification, alternative splicing. Binds lncRNA	.	ATP-dependent RNA helicase DEAD-box, conserved site; DEAD/DEAH box helicase domain; Helicase superfamily 1/2, ATP-binding domain; Helicase, C-terminal; P-loop containing nucleoside triphosphate hydrolase; RNA helicase, DEAD-box type, Q motif	nucleic acid binding; protein binding; mRNA binding; ATP binding	: antimicrobial humoral response; regulation of alternative mRNA splicing, via spliceosome; mRNA splicing, via spliceosome; regulation of defense response to virus; RNA interference	47 alleles are reported. The phenotypes of these alleles manifest in: pigment cell; ganglion mother cell; eye; trichogen cell; wing; mesothoracic tergum; class IV dendritic arborizing neuron. The phenotypic classes of alleles include: partially lethal - majority die; sterile; increased mortality; immune response defective; phenotype. Summary of modENCODE Temporal Expression Profile: Temporal profile ranges from a peak of very high expression to a trough of high expression. Peak expression observed at stages throughout embryogenesis, at stages throughout the larval period, at stages throughout the pupal period, in adult female stages.	22	Pdk1,1,protein-protein;Cp190,3,protein-protein;Fmr1,8,protein-protein;aub,1,RNA-protein;gig,1,protein-protein;Top3beta,4,protein-protein;Rheb,1,protein-protein;d,1,protein-protein;Dsp1,3,protein-protein;melt,1,protein-protein;S6kII,1,protein-protein;Pten,1,protein-protein;Pi3K92E,1,protein-protein;Tdrd3,4,protein-protein;Rm62,1,protein-protein;Pur-alpha,4,protein-protein;Su(var)3-9,4,protein-protein;Thor,1,protein-protein;SmD1,1,protein-protein;AGO2,3,protein-protein;foxo,1,protein-protein;Tsc1,1,protein-protein	0	.	HGNC:2740,OMIM:608469,DDX17,7;HGNC:2746,OMIM:180630,DDX5,7
FBgn0017577	Mcm5	2.80069	0.951047	0.200479	1.31741							1					DNA replication	.	DNA replication licensing factor Mcm5; MCM N-terminal domain; MCM OB domain; MCM domain; MCM, AAA-lid domain; Mini-chromosome maintenance protein; Mini-chromosome maintenance, conserved site; Nucleic acid-binding, OB-fold; P-loop containing nucleoside triphosphate hydrolase	3'-5' DNA helicase activity; DNA replication origin binding; single-stranded DNA binding; single-stranded DNA-dependent ATP-dependent DNA helicase activity; ATP binding	: DNA endoreduplication; meiotic cell cycle; resolution of meiotic recombination intermediates; double-strand break repair via break-induced replication; DNA replication initiation; chromosome condensation; pre-replicative complex assembly involved in nuclear cell cycle DNA replication	26 alleles are reported. The phenotypes of these alleles manifest in: embryonic/larval salivary gland; trichogen cell; imaginal disc. The phenotypic classes of alleles include: lethal; viable; meiotic cell cycle defective; decreased cell number; phenotype; cell cycle defective; visible. Summary of modENCODE Temporal Expression Profile: Temporal profile ranges from a peak of very high expression to a trough of low expression. Peak expression observed within 00-06 hour embryonic stages.	11	Mcm7,2,protein-protein;Mcm2,5,protein-protein;CDC45L,7,protein-protein;Psf3,3,protein-protein;Mcm6,2,protein-protein;CG3430,1,protein-protein;Psf1,2,protein-protein;dpa,4,protein-protein;Mcm3,6,protein-protein;Sld5,3,protein-protein;Psf2,3,protein-protein	0	.	HGNC:6948,OMIM:602696,MCM5,14
FBgn0039229	Saf-B	1.04377	1.50256	1.2659	1.27074	1	1										Saf-B, nuclear matrix	.	Nucleotide-binding alpha-beta plait domain superfamily; RNA recognition motif domain; RNA-binding domain superfamily; SAP domain; SAP domain superfamily	mRNA binding; sequence-specific DNA binding	: regulation of mRNA processing; regulation of transcription by RNA polymerase II; regulation of alternative mRNA splicing, via spliceosome	9 alleles are reported. No phenotypic data is available. No phenotypic class data is available. Summary of modENCODE Temporal Expression Profile: Temporal profile ranges from a peak of high expression to a trough of moderate expression. Peak expression observed within 00-12 hour embryonic stages.	6	dos,1,protein-protein;CG34334,2,protein-protein;Drep2,1,protein-protein;Dsor1,1,protein-protein;lncRNA:Hsromega,1,RNA-protein;Hrb87F,1,protein-protein	0	.	HGNC:20709,.,SLTM,11;HGNC:21605,OMIM:608066,SAFB2,9;HGNC:10520,OMIM:602895,SAFB,11
FBgn0261641	CG42724	1.19087	0.610909	1.68203	1.16127	1	1				1						couple transcription elongation and splicing;Transcription factor that binds RNA polymerase II and inhibits the elongation of transcripts from target promoters	.	FF domain; FF domain superfamily; WW domain; WW domain superfamily	unknown	: mRNA splicing, via spliceosome	12 alleles are reported. The phenotypes of these alleles manifest in: tormogen cell; trichogen cell. The phenotypic classes of alleles include: fertile; visible; lethal; viable. Summary of modENCODE Temporal Expression Profile: Temporal profile ranges from a peak of high expression to a trough of moderate expression. Peak expression observed within 00-06 hour embryonic stages.	7	Cyp4g15,1,protein-protein;Prosbeta3,1,protein-protein;rictor,1,protein-protein;CG9776,1,protein-protein;Panx,1,protein-protein;CG11060,1,protein-protein;Ada2b,1,protein-protein	0	.	HGNC:15630,OMIM:605409,TCERG1,13;HGNC:23533,.,TCERG1L,6
FBgn0027568	Cand1	1.60415	0.201792	1.55031	1.11875												protein ubiquitination	.	Armadillo-like helical; Armadillo-type fold; Cullin-associated NEDD8-dissociated protein 1/2; TATA-binding protein interacting (TIP20)	protein binding	: SCF complex assembly; protein ubiquitination; negative regulation of protein neddylation; regulation of protein stability	11 alleles are reported. No phenotypic data is available. The phenotypic classes of alleles include: some die during pupal stage; viable; lethal - all die before end of pupal stage. Summary of modENCODE Temporal Expression Profile: Temporal profile ranges from a peak of high expression to a trough of moderate expression. Peak expression observed within 00-06 hour embryonic stages, in adult male stages.	19	Cul3,2,protein-protein;Cul1,1,protein-protein;OstDelta,1,protein-protein;Pten,1,protein-protein;Ranbp9,1,protein-protein;CG2064,1,protein-protein;CG31729,1,protein-protein;sstn,1,protein-protein;CG17514,1,protein-protein;Sc2,1,protein-protein;emb,1,protein-protein;MRP,1,protein-protein;rdx,1,protein-protein;Kr-h2,1,protein-protein;CG9662,1,protein-protein;msk,1,protein-protein;sima,1,protein-protein;Karybeta3,1,protein-protein;Agpat3,1,protein-protein	0	.	HGNC:30689,OMIM:610403,CAND2,12;HGNC:30688,OMIM:607727,CAND1,14
FBgn0015929	dpa	1.52833	-0.140376	1.89726	1.09507							1					DNA replication/repair	.	AAA+ ATPase domain; MCM N-terminal domain; MCM OB domain; MCM domain; MCM, AAA-lid domain; Mini-chromosome maintenance complex protein 4; Mini-chromosome maintenance protein; Mini-chromosome maintenance, conserved site; Nucleic acid-binding, OB-fold; P-loop containing nucleoside triphosphate hydrolase	ATP binding; single-stranded DNA binding; DNA replication origin binding; 3'-5' DNA helicase activity	: DNA replication; double-strand break repair via break-induced replication; DNA unwinding involved in DNA replication; mitotic DNA replication initiation; DNA strand elongation involved in DNA replication; mitotic spindle organization; pre-replicative complex assembly involved in nuclear cell cycle DNA replication	18 alleles are reported. The phenotypes of these alleles manifest in: embryonic/larval brain; chromosome, centromeric region; mitotic metaphase; spindle; imaginal disc; central nervous system; trichogen cell; mitotic cell cycle; mesothoracic tergum. The phenotypic classes of alleles include: phenotype; increased mortality; size defective; visible; cell cycle defective; wild-type; increased mortality during development. Summary of modENCODE Temporal Expression Profile: Temporal profile ranges from a peak of very high expression to a trough of low expression. Peak expression observed within 00-06 hour embryonic stages.	14	Psf2,2,protein-protein;Mcm3,2,protein-protein;Mcm6,3,protein-protein;lok,1,protein-protein;Cdc7,1,protein-protein;p38b,1,protein-protein;Psf1,1,protein-protein;CDC45L,5,protein-protein;p38c,1,protein-protein;Mcm2,1,protein-protein;Sld5,2,protein-protein;Psf3,2,protein-protein;Mcm5,4,protein-protein;Mcm7,3,protein-protein	0	.	HGNC:6947,OMIM:602638,MCM4,13
FBgn0263599	l(3)72Ab	1.87092	1.58545	-0.188684	1.08923	1					1						mRNA splicing, SNRNP	FBgg0000524;U5;U5 SMALL NUCLEAR RIBONUCLEOPROTEIN PARTICLE FBgg0000520 SNRNP	Brr2, N-terminal helicase PWI domain; C2 domain superfamily; DEAD/DEAH box helicase domain; Helicase superfamily 1/2, ATP-binding domain; Helicase, C-terminal; Immunoglobulin E-set; P-loop containing nucleoside triphosphate hydrolase; Sec63 domain; Winged helix DNA-binding domain superfamily	RNA helicase activity; ATP binding; ATP-dependent helicase activity; ATP-dependent RNA helicase activity; nucleic acid binding	: mitotic cell cycle; RNA splicing; regulation of alternative mRNA splicing, via spliceosome; mRNA splicing, via spliceosome; ventral cord development; spliceosome conformational change to release U4 (or U4atac) and U1 (or U11); spermatogenesis	25 alleles are reported. The phenotypes of these alleles manifest in: spermatozoon; spermatogonium; wing; eye; apterous-expressing neuron of the lateral cluster of the thorax Ap4; type II neuroblast. The phenotypic classes of alleles include: increased mortality during development; lethal; increased mortality; phenotype.	17	Prp8,2,protein-protein;sima,1,protein-protein;CG4849,1,protein-protein;l(1)10Bb,1,protein-protein;fand,1,protein-protein;ecd,3,protein-protein;Tsc1,1,protein-protein;CG1965,1,protein-protein;kel,2,protein-protein;dos,1,protein-protein;CG6674,1,protein-protein;Pten,1,protein-protein;rictor,1,protein-protein;CG6015,1,protein-protein;gig,1,protein-protein;S6kII,1,protein-protein;Bx42,1,protein-protein	0	.	HGNC:18697,OMIM:614217,ASCC3,3;HGNC:30859,OMIM:601664,SNRNP200,15
FBgn0016685	Nlp	1.87417	1.60199	-0.504528	0.990544												Nucleoplasmin	.	Nucleoplasmin core domain; Nucleoplasmin core domain superfamily; Nucleoplasmin family	chromatin binding; histone binding	: chromatin remodeling; sperm chromatin decondensation	8 alleles are reported. No phenotypic data is available. The phenotypic class of alleles includes: viable. Summary of modENCODE Temporal Expression Profile: Temporal profile ranges from a peak of very high expression to a trough of moderately high expression. Peak expression observed within 00-18 hour embryonic stages, at stages throughout the larval period, during early pupal stages, in adult female stages.	86	His2A,3,protein-protein;p23,1,protein-protein;smt3,1,protein-protein;Nacalpha,1,protein-protein;scf,1,protein-protein;awd,1,protein-protein;PCNA,1,protein-protein;capt,1,protein-protein;Nph,3,protein-protein;Tango2,1,protein-protein;dUTPase,1,protein-protein;Fkbp14,1,protein-protein;ProtA,2,protein-protein;Eno,1,protein-protein;Trx-2,1,protein-protein;CG6084,1,protein-protein;Dim1,1,protein-protein;AnxB10,1,protein-protein;cib,1,protein-protein;regucalcin,1,protein-protein;Trxr-1,1,protein-protein;GstO3,1,protein-protein;Df31,1,protein-protein;scu,1,protein-protein;RhoGDI,1,protein-protein;Akap200,1,protein-protein;Prx2540-2,1,protein-protein;Fie,1,protein-protein;mod,1,protein-protein;CG8036,1,protein-protein;CG2862,1,protein-protein;Stip1,1,protein-protein;14-3-3epsilon,1,protein-protein;TER94,1,protein-protein;yip2,1,protein-protein;Tctp,1,protein-protein;dod,1,protein-protein;Pglym78,1,protein-protein;CG11267,1,protein-protein;TpnC25D,1,protein-protein;Cyp1,1,protein-protein;CG2852,1,protein-protein;Eb1,1,protein-protein;EndoGI,1,protein-protein;CG10638,1,protein-protein;CTCF,1,protein-protein;Mdh2,1,protein-protein;CG5174,1,protein-protein;Sod1,1,protein-protein;Chd64,1,protein-protein;PHGPx,1,protein-protein;Pdi,1,protein-protein;His2B,3,protein-protein;ATPsynbeta,1,protein-protein;CG13983,1,protein-protein;fax,1,protein-protein;Hsp83,1,protein-protein;HmgD,1,protein-protein;eEF5,1,protein-protein;ERp60,1,protein-protein;His3,3,protein-protein;Ald1,1,protein-protein;CG1910,1,protein-protein;Sh3beta,1,protein-protein;Moe,1,protein-protein;eEF2,1,protein-protein;Calr,1,protein-protein;Nlp,1,protein-protein;Inos,1,protein-protein;Pgd,1,protein-protein;CG4598,1,protein-protein;Bacc,1,protein-protein;CG8993,1,protein-protein;Fim,1,protein-protein;CG14715,1,protein-protein;dhd,1,protein-protein;chic,1,protein-protein;cid,2,protein-protein;CG10265,1,protein-protein;GstE6,1,protein-protein;eEF1delta,1,protein-protein;fabp,1,protein-protein;Fkbp12,1,protein-protein;Ntf-2,1,protein-protein;Uch,1,protein-protein;His4,3,protein-protein	0	.	HGNC:7910,OMIM:164040,NPM1,5;HGNC:7930,OMIM:608073,NPM2,5;HGNC:7931,OMIM:606456,NPM3,8
FBgn0005655	PCNA	1.00143	-0.352226	2.12817	0.92579	1						1					DNA replication/repair	.	Proliferating cell nuclear antigen, PCNA; Proliferating cell nuclear antigen, PCNA, C-terminal; Proliferating cell nuclear antigen, PCNA, N-terminal; Proliferating cell nuclear antigen, PCNA, conserved site	DNA binding; DNA polymerase processivity factor activity	: DNA replication; DNA-dependent DNA replication; nucleotide-excision repair; leading strand elongation; antimicrobial humoral response; mismatch repair; eggshell chorion gene amplification; mitotic spindle organization; regulation of DNA replication; translesion synthesis	53 alleles are reported. The phenotypes of these alleles manifest in: ovariole; sensillum; ovary; metaphase; mitotic cell cycle; subperineurial glial sheath; cell; somatic stem cell; cellular process; cell cycle phase; chromosome; ganglion mother cell. The phenotypic classes of alleles include: increased mortality; phenotype; increased mortality during development; lethal. Summary of modENCODE Temporal Expression Profile: Temporal profile ranges from a peak of very high expression to a trough of moderate expression. Peak expression observed within 00-12 hour embryonic stages, in adult female stages.	54	CG6084,1,protein-protein;CG2852,1,protein-protein;Sh3beta,1,protein-protein;Inos,1,protein-protein;Nlp,1,protein-protein;Chd64,1,protein-protein;smt3,1,protein-protein;eEF1delta,1,protein-protein;PCNA,3.5,protein-protein;Pgd,1,protein-protein;tll,1,protein-protein;RhoGDI,1,protein-protein;Trx-2,1,protein-protein;Fkbp12,1,protein-protein;Uch,1,protein-protein;cib,1,protein-protein;CG8036,1,protein-protein;Bacc,1,protein-protein;Moe,1,protein-protein;Nph,1,protein-protein;Mtr1,2,protein-protein;CG11267,1,protein-protein;PHGPx,1,protein-protein;fabp,1,protein-protein;CG2862,1,protein-protein;Fim,1,protein-protein;GstO3,1,protein-protein;Fkbp14,1,protein-protein;PR-Set7,2,protein-protein;Prx2540-2,1,protein-protein;scu,1,protein-protein;Nacalpha,1,protein-protein;Mdh2,1,protein-protein;regucalcin,1,protein-protein;CG14715,1,protein-protein;AnxB10,1,protein-protein;Calr,1,protein-protein;l(2)37Cc,1,protein-protein;SuUR,2,protein-protein;CG10638,1,protein-protein;Df31,1,protein-protein;GstE6,1,protein-protein;CG4598,1,protein-protein;Pdi,1,protein-protein;Ald1,1,protein-protein;Akt1,1,protein-protein;eEF5,1,protein-protein;awd,1,protein-protein;Gnf1,2,protein-protein;PCNA2,2,protein-protein;Mcm10,1,protein-protein;Eno,1,protein-protein;CG15818,1,protein-protein;capt,1,protein-protein	0	.	HGNC:8729,OMIM:176740,PCNA,14
FBgn0005649	Rox8	3.10929	0.941797		2.02554						1				1		mRNA splicing	.	Nucleotide-binding alpha-beta plait domain superfamily; RNA recognition motif domain; RNA-binding domain superfamily	nucleic acid binding; mRNA binding	: mRNA splicing, via spliceosome; regulation of alternative mRNA splicing, via spliceosome	20 alleles are reported. No phenotypic data is available. The phenotypic classes of alleles include: fertile; viable. Summary of modENCODE Temporal Expression Profile: Temporal profile ranges from a peak of very high expression to a trough of moderately high expression. Peak expression observed within 00-12 hour embryonic stages.	2	CG44251,2,protein-protein;trv,2,protein-protein	0	.	HGNC:11804,OMIM:603413,TIAL1,14;HGNC:11802,OMIM:603518,TIA1,11
FBgn0022942	Cbp80	2.00244	0.894559		1.4485	1									1		RNA cap binding;Cbp80;Nonsense-mediated decay (NMD)	.	Armadillo-type fold; MIF4G-like domain superfamily; MIF4G-like, type 1; MIF4G-like, type 2; MIF4G-like, type 3; Nuclear cap-binding protein subunit 1	RNA cap binding	: RNA interference; mRNA transport; primary miRNA processing; mRNA cis splicing, via spliceosome; nuclear-transcribed mRNA catabolic process, nonsense-mediated decay; production of siRNA involved in RNA interference; gene silencing by miRNA; mRNA splicing, via spliceosome; negative regulation of viral genome replication	5 alleles are reported. The phenotypes of these alleles manifest in: mesothoracic tergum; ganglion mother cell. The phenotypic classes of alleles include: neuroanatomy defective; visible; lethal; partially lethal - majority die; lethal - all die during P-stage; viable. Summary of modENCODE Temporal Expression Profile: Temporal profile ranges from a peak of high expression to a trough of moderate expression. Peak expression observed within 00-12 hour embryonic stages.	12	xmas,3,protein-protein;PCID2,2,protein-protein;bsf,1,protein-protein;Ars2,1,protein-protein;CG13126,1,protein-protein;Lrpprc2,1,protein-protein;Cbp20,3,protein-protein;SmD2,1,protein-protein;Sgf11,4,protein-protein;Ubx,1,protein-protein;betaTub56D,1,RNA-protein;exu,1,protein-protein	0	.	HGNC:7658,OMIM:600469,NCBP1,14
FBgn0033264	Nup50	0.835807	1.77434		1.30507								1				NUCLEAR PORE COMPLEX	FBgg0000146;NPC;NUCLEAR PORE COMPLEX;FBgg0000146;NPC;NUCLEAR PORE COMPLEX;FBgg0000146;NPC;NUCLEAR PORE COMPLEX;FBgg0000146;NPC;NUCLEAR PORE COMPLEX;FBgg0000146;NPC;NUCLEAR PORE COMPLEX;FBgg0000146;NPC;NUCLEAR PORE COMPLEX;FBgg0000146;NPC;NUCLEAR PORE COMPLEX;FBgg0000146;NPC;NUCLEAR PORE COMPLEX;FBgg0000146;NPC;NUCLEAR PORE COMPLEX;FBgg0000146;NPC;NUCLEAR PORE COMPLEX;FBgg0000146;NPC;NUCLEAR PORE COMPLEX;FBgg0000146;NPC;NUCLEAR PORE COMPLEX;FBgg0000146;NPC;NUCLEAR PORE COMPLEX;FBgg0000146;NPC;NUCLEAR PORE COMPLEX;FBgg0000146;NPC;NUCLEAR PORE COMPLEX;FBgg0000146;NPC;NUCLEAR PORE COMPLEX;FBgg0000146;NPC;NUCLEAR PORE COMPLEX;FBgg0000146;NPC;NUCLEAR PORE COMPLEX;FBgg0000146;NPC;NUCLEAR PORE COMPLEX;FBgg0000146;NPC;NUCLEAR PORE COMPLEX;FBgg0000146;NPC;NUCLEAR PORE COMPLEX;FBgg0000146;NPC;NUCLEAR PORE COMPLEX;FBgg0000146;NPC;NUCLEAR PORE COMPLEX;FBgg0000146;NPC;NUCLEAR PORE COMPLEX;FBgg0000146;NPC;NUCLEAR PORE COMPLEX;FBgg0000146;NPC;NUCLEAR PORE COMPLEX;FBgg0000146;NPC;NUCLEAR PORE COMPLEX;FBgg0000146;NPC;NUCLEAR PORE COMPLEX;FBgg0000146;NPC;NUCLEAR PORE COMPLEX;FBgg0000146;NPC;NUCLEAR PORE COMPLEX;FBgg0000146;NPC;NUCLEAR PORE COMPLEX;FBgg0000146;NPC;NUCLEAR PORE COMPLEX;FBgg0000146;NPC;NUCLEAR PORE COMPLEX;FBgg0000146;NPC;NUCLEAR PORE COMPLEX;FBgg0000146;NPC;NUCLEAR PORE COMPLEX;FBgg0000146;NPC;NUCLEAR PORE COMPLEX;FBgg0000146;NPC;NUCLEAR PORE COMPLEX;FBgg0000146;NPC;NUCLEAR PORE COMPLEX;FBgg0000146;NPC;NUCLEAR PORE COMPLEX;FBgg0000146;NPC;NUCLEAR PORE COMPLEX;FBgg0000146;NPC;NUCLEAR PORE COMPLEX;FBgg0000146;NPC;NUCLEAR PORE COMPLEX;FBgg0000146;NPC;NUCLEAR PORE COMPLEX;FBgg0000146;NPC;NUCLEAR PORE COMPLEX;FBgg0000146;NPC;NUCLEAR PORE COMPLEX;FBgg0000146;NPC;NUCLEAR PORE COMPLEX;FBgg0000146;NPC;NUCLEAR PORE COMPLEX;FBgg0000146;NPC;NUCLEAR PORE COMPLEX;FBgg0000146;NPC;NUCLEAR PORE COMPLEX;FBgg0000146;NPC;NUCLEAR PORE COMPLEX;FBgg0000146;NPC;NUCLEAR PORE COMPLEX;FBgg0000146;NPC;NUCLEAR PORE COMPLEX;FBgg0000146;NPC;NUCLEAR PORE COMPLEX;FBgg0000146;NPC;NUCLEAR PORE COMPLEX;FBgg0000146;NPC;NUCLEAR PORE COMPLEX;FBgg0000146;NPC;NUCLEAR PORE COMPLEX;FBgg0000146;NPC;NUCLEAR PORE COMPLEX;FBgg0000146;NPC;NUCLEAR PORE COMPLEX;FBgg0000146;NPC;NUCLEAR PORE COMPLEX;FBgg0000146;NPC;NUCLEAR PORE COMPLEX;FBgg0000146;NPC;NUCLEAR PORE COMPLEX;FBgg0000146;NPC;NUCLEAR PORE COMPLEX;FBgg0000146;NPC;NUCLEAR PORE COMPLEX;FBgg0000146;NPC;NUCLEAR PORE COMPLEX;FBgg0000146;NPC;NUCLEAR PORE COMPLEX;FBgg0000146;NPC;NUCLEAR PORE COMPLEX;FBgg0000146;NPC;NUCLEAR PORE COMPLEX;FBgg0000146;NPC;NUCLEAR PORE COMPLEX	Nuclear pore complex, NUP2/50/61; PH-like domain superfamily; Ran binding domain	chromatin DNA binding; Ran GTPase binding; GTPase activator activity; protein binding	: positive regulation of transcription by RNA polymerase II; protein import into nucleus; heat shock-mediated polytene chromosome puffing	5 alleles are reported. The phenotypes of these alleles manifest in: embryonic/larval neuroblast; tormogen cell; trichogen cell. The phenotypic classes of alleles include: pain response defective; visible; neuroanatomy defective; viable; long lived; lethal. Summary of modENCODE Temporal Expression Profile: Temporal profile ranges from a peak of high expression to a trough of moderate expression. Peak expression observed within 00-12 hour embryonic stages, in adult female stages.	14	CG30447,3,protein-protein;sav,1,protein-protein;Raf,1,protein-protein;csw,1,protein-protein;ft,1,protein-protein;Z600,1,protein-protein;Pen,1,protein-protein;Brca2,1,protein-protein;gig,1,protein-protein;Nup153,1,protein-protein;Myc,1,protein-protein;sima,1,protein-protein;Pdk1,1,protein-protein;dos,1,protein-protein	0	.	HGNC:8065,OMIM:604646,NUP50,13
FBgn0027868	Nup107	2.19702	0.729856	0.657732	1.19487								1				NUCLEAR PORE COMPLEX	FBgg0000146;NPC;NUCLEAR PORE COMPLEX	Nuclear pore protein 84/107	structural constituent of nuclear pore	: male meiosis cytokinesis; meiosis I cytokinesis; spermatocyte division; posttranscriptional tethering of RNA polymerase II gene DNA at nuclear periphery; double-strand break repair via homologous recombination; mRNA export from nucleus; eggshell formation; positive regulation of protein localization to nucleus; female gonad development; protein import into nucleus	10 alleles are reported. The phenotypes of these alleles manifest in: chorion; nurse cell; egg chamber; ovariole; dorsal appendage. The phenotypic classes of alleles include: increased mortality during development; male fertile; increased mortality; semi-sterile; fertile; phenotype. Summary of modENCODE Temporal Expression Profile: Temporal profile ranges from a peak of high expression to a trough of moderate expression. Peak expression observed within 00-12 hour embryonic stages.	3	Pten,1,protein-protein;jar,1,protein-protein;tws,1,protein-protein	0	.	HGNC:29914,OMIM:607617,NUP107,11
FBgn0027548	nito	2.55012	0.541315	0.257367	1.11627												m6A formation in XIST, as well as in cellular mRNAs, is mediated by RBM15 and its paralog RBM15B, which bind the m6A-methylation complex and recruit it to specific sites in RNA	FBgg0000702;MTC;M6A METHYLTRANSFERASE COMPLEX	Nucleotide-binding alpha-beta plait domain superfamily; RNA recognition motif domain; RNA-binding domain superfamily; SPOC-like, C-terminal domain superfamily; Spen paralogue and orthologue SPOC, C-terminal; Spen paralogue/orthologue C-terminal, metazoa	mRNA binding; RNA binding	: mRNA splicing, via spliceosome; regulation of alternative mRNA splicing, via spliceosome; compound eye development; positive regulation of gene expression; positive regulation of canonical Wnt signaling pathway; mRNA methylation; wing disc pattern formation; negative regulation of stem cell differentiation	23 alleles are reported. The phenotypes of these alleles manifest in: female organism; cuticle; tergite; plasma membrane bounded cell projection; somatic precursor cell; cuticular specialization; cell projection; eye-antennal disc; row; cell; developing material anatomical entity; female reproductive system. The phenotypic classes of alleles include: phenotype; increased mortality; lethal - all die before end of P-stage; increased mortality during development. Summary of modENCODE Temporal Expression Profile: Temporal profile ranges from a peak of high expression to a trough of moderate expression. Peak expression observed within 00-12 hour embryonic stages.	20	H,1,RNA-protein;Mettl14,2,protein-protein;Myc,1,protein-protein;Dhx15,1,protein-protein;Dsp1,1,RNA-protein;Hipk,2,protein-protein;vir,2,protein-protein;Aldh-III,1,RNA-protein;CG6701,1,protein-protein;Srp72,1,protein-protein;fl(2)d,4,protein-protein;larp,1,protein-protein;Sxl,3,protein-protein;RNA-protein;btz,1,protein-protein;CG7878,1,protein-protein;Mettl3,2,protein-protein;Flacc,5,protein-protein;qkr54B,1,protein-protein;Atx2,1,protein-protein;Upf1,1,protein-protein	1	spen,enhanceable	HGNC:24303,OMIM:612602,RBM15B,12;HGNC:14959,OMIM:606077,RBM15,12
FBgn0000283	Cp190	2.1593	0.913765	0.133069	1.06871	1				1							insulator	.	BTB/POZ domain; SKP1/BTB/POZ domain superfamily; Zinc finger C2H2 superfamily; Zinc finger C2H2-type	POZ domain binding; protein homodimerization activity; microtubule binding; chromatin insulator sequence binding; chromatin binding; DNA binding; protein binding	: positive regulation of chromatin silencing; regulation of gene expression; gene looping; nuclear axial expansion; regulation of cytoskeleton organization	34 alleles are reported. The phenotypes of these alleles manifest in: embryonic/larval salivary gland; microtubule; tarsal segment; pretarsus; cleavage nucleus; eye; centrosome. The phenotypic classes of alleles include: increased mortality; lethal - all die before end of first instar larval stage; increased mortality during development; some die during P-stage; phenotype; lethal - all die before end of P-stage. Summary of modENCODE Temporal Expression Profile: Temporal profile ranges from a peak of very high expression to a trough of moderate expression. Peak expression observed within 00-12 hour embryonic stages.	56	Rrp4,1,protein-protein;BEAF-32,9,protein-protein;Rm62,3,protein-protein;insv,1,protein-protein;asl,1,protein-protein;Ibf2,4,protein-protein;Nup98-96,1,protein-protein;Iswi,1,protein-protein;piwi,1,protein-protein;Hsap\CDK5,1,protein-protein;CG10555,1,RNA-protein;CG7099,1,protein-protein;Dp,2,protein-protein;shep,1,protein-protein;brm,1,RNA-protein;mute,1,RNA-protein;E2f2,1,protein-protein;HIPP1,1,protein-protein;Csl4,1,protein-protein;east,4,protein-protein;Topors,1,protein-protein;mip130,2,protein-protein;gammaTub37C,1,protein-protein;dbr,1,RNA-protein;Caf1-55,1,protein-protein;Dredd,1,protein-protein;Gcn5,1,protein-protein;Msh6,1,RNA-protein;Opbp,3,protein-protein;ZIPIC,7,protein-protein;Ski6,1,protein-protein;Sas-4,6,protein-protein;gammaTub23C,1,protein-protein;Rbf,1,protein-protein;rump,1,protein-protein;pzg,2,protein-protein;Pen,1,protein-protein;Map60,6,protein-protein;fs(1)h,3,protein-protein;E(bx),2,protein-protein;Ibf1,3,protein-protein;Chro,5,protein-protein;Rrp6,1,protein-protein;Rrp46,1,protein-protein;AGO2,2,protein-protein;Myb,1,protein-protein;Plp,1,protein-protein;CTCF,18,protein-protein;ems,1,RNA-protein;Cp190,4.5,protein-protein;RNA-protein;cnn,1,protein-protein;mip120,1,protein-protein;CG43338,1,RNA-protein;pita,8,protein-protein;su(Hw),24,protein-protein;RNA-protein;mod(mdg4),15,protein-protein	2	Map60,suppressible;sqh,suppressible	.
FBgn0034310	Nup75	0.624299	0.752483	1.51332	0.963366								1				NUCLEAR PORE COMPLEX	FBgg0000146;NPC;NUCLEAR PORE COMPLEX	Nucleoporin Nup85-like	structural constituent of nuclear pore	: mRNA export from nucleus; regulation of terminal button organization; positive regulation of transcription, DNA-templated; protein import into nucleus	4 alleles are reported. No phenotypic data is available. The phenotypic classes of alleles include: viable; some die during pupal stage; lethal - all die before end of pupal stage. Summary of modENCODE Temporal Expression Profile: Temporal profile ranges from a peak of high expression to a trough of low expression. Peak expression observed within 00-06 hour embryonic stages.	2	Brca2,1,protein-protein;jar,1,protein-protein	0	.	HGNC:8734,OMIM:170285,NUP85,13
FBgn0027567	CG8108	-0.265794	2.11036		0.922282	1	1										multi-functional: Cip1-interacting zinc finger protein, NM binding, has role in replication, transcription (as coactivator), localization of Xist RNA to X chromasome.	.	Cip1-interacting zinc finger protein	unknown	not known	13 alleles are reported. The phenotypes of these alleles manifest in: embryonic/larval somatic muscle; Z disc; sarcomere. The phenotypic classes of alleles include: lethal - all die before end of pupal stage; some die during pupal stage; female sterile; lethal - all die during larval stage. Summary of modENCODE Temporal Expression Profile: Temporal profile ranges from a peak of very high expression to a trough of moderately high expression. Peak expression observed within 00-12 hour embryonic stages.	4	SmB,1,RNA-protein;p38b,1,protein-protein;Su(var)205,1,protein-protein;p38c,1,protein-protein	0	.	HGNC:16744,OMIM:611420,CIZ1,4
FBgn0020496	CtBP	1.97353	0.484818	0.253303	0.903883	1		1	1								corepressor	FBgg0000312;TORC;TORC REMODELING COMPLEX FBgg0000314 ISWI	D-isomer specific 2-hydroxyacid dehydrogenase, NAD-binding domain; D-isomer specific 2-hydroxyacid dehydrogenase, NAD-binding domain conserved site; D-isomer specific 2-hydroxyacid dehydrogenase, catalytic domain; NAD(P)-binding domain superfamily	NAD binding; transcription corepressor activity; oxidoreductase activity, acting on the CH-OH group of donors, NAD or NADP as acceptor; repressing transcription factor binding; protein binding; transcription factor binding; transcription coactivator activity; protein homodimerization activity	11 unique terms, many of which group under: cellular component organization or biogenesis; negative regulation of signaling; oxidation-reduction process; negative regulation of signal transduction; cellular component organization; cell fate commitment; negative regulation of canonical Wnt signaling pathway; sensory organ precursor cell fate determination; organelle organization; tissue development	76 alleles are reported. The phenotypes of these alleles manifest in: eo support cell; crystal cell; testis; embryonic/larval hemocoel; adult head; germinal proliferation center; trichome field; male organism; sensory mother cell; embryonic hemocyte; denticle belt. The phenotypic classes of alleles include: lethal - all die before end of larval stage; increased mortality during development; visible; phenotype; fertile; cell polarity defective. Summary of modENCODE Temporal Expression Profile: Temporal profile ranges from a peak of very high expression to a trough of moderately high expression. Peak expression observed within 00-12 hour embryonic stages.	32	CG45071,3,protein-protein;sens,1,protein-protein;CG12768,1,protein-protein;dan,3,protein-protein;tou,5,protein-protein;pnr,2,protein-protein;Echs1,1,protein-protein;Diap1,3,protein-protein;exd,2,protein-protein;ush,2,protein-protein;Mi-2,1,protein-protein;Mes2,1,protein-protein;danr,1,protein-protein;brk,2,protein-protein;abd-A,1,protein-protein;Ubx,2,protein-protein;ebi,1,protein-protein;kni,3,protein-protein;MEP-1,1,protein-protein;Iswi,2,protein-protein;ey,2,protein-protein;CG6617,1,protein-protein;h,6,protein-protein;H,8,protein-protein;tio,2,protein-protein;gro,1,protein-protein;tsh,1,protein-protein;CtBP,3,protein-protein;E(spl)mdelta-HLH,1,protein-protein;shn,2,protein-protein;sna,6,protein-protein;esg,1,protein-protein	2	pnr,suppressible;ush,suppressible	HGNC:2495,OMIM:602619,CTBP2,13;HGNC:2494,OMIM:602618,CTBP1,13
FBgn0037468	CG1943	2.71158	-0.183856	-0.574931	0.650931												Microtubule-associated protein Jupiter	.	Microtubule-associated protein Jupiter	unknown	: wing disc dorsal/ventral pattern formation	9 alleles are reported. No phenotypic data is available. The phenotypic classes of alleles include: lethal; viable. Summary of modENCODE Temporal Expression Profile: Temporal profile ranges from a peak of very high expression to a trough of moderately high expression. Peak expression observed within 00-12 and 18-24 hour embryonic stages, during late larval stages, at stages throughout the pupal period, in adult female stages.	3	PHDP,1,protein-protein;Vsx2,1,protein-protein;CG33672,1,protein-protein	0	.	HGNC:14137,.,JPT2,4
FBgn0040078	pont	1.74463	0.871756	-0.685499	0.643628				1								TIP60/INO80 complexs, other cellular processes	FBgg0000291;INO80;INO80 COMPLEX FBgg0000284 REMOD-C;FBgg0000287;TIP60;TIP60 COMPLEX FBgg0000284 REMOD-C;FBgg0000287;TIP60;TIP60 COMPLEX FBgg0000300 CHR-MOD-C	AAA+ ATPase domain; P-loop containing nucleoside triphosphate hydrolase; RuvB-like; RuvB-like helicase 1; RuvB-like, AAA-lid domain; TIP49, P-loop domain	ATP binding; ATP-dependent 5'-3' DNA helicase activity; transcription coactivator activity; protein binding; ATP-dependent DNA helicase activity; histone acetyltransferase activity	: box C/D snoRNP assembly; chromatin remodeling; histone exchange; regulation of cell population proliferation; mitotic spindle assembly; regulation of transcription by RNA polymerase II; positive regulation of gene expression; histone acetylation; positive regulation of canonical Wnt signaling pathway	16 alleles are reported. The phenotype of these alleles manifest in: wing. The phenotypic classes of alleles include: lethal; lethal - all die before end of larval stage; developmental rate defective; visible; some die during larval stage. Summary of modENCODE Temporal Expression Profile: Temporal profile ranges from a peak of very high expression to a trough of moderate expression. Peak expression observed within 00-06 hour embryonic stages.	28	spag,1,protein-protein;His2Av,2,protein-protein;Act87E,1,protein-protein;Brd8,1,protein-protein;Tor,1,protein-protein;dom,2,protein-protein;Mapmodulin,1,protein-protein;MRG15,2,protein-protein;Gas41,2,protein-protein;rept,2,protein-protein;Nipped-A,2,protein-protein;CG13901,1,protein-protein;MrgBP,1,protein-protein;pho,2,protein-protein;YL-1,1,protein-protein;Ing3,2,protein-protein;E(Pc),2,protein-protein;CG8745,1,protein-protein;Wdr92,1,protein-protein;His2B,2,protein-protein;Bap55,1,protein-protein;wcy,1,protein-protein;S6kII,1,protein-protein;Tip60,3,protein-protein;Pih1D1,1,protein-protein;DMAP1,1,protein-protein;Eaf6,1,protein-protein;CG16908,1,protein-protein	0	.	HGNC:10474,OMIM:603449,RUVBL1,15
FBgn0015546	spel1	4.03765			4.03765							1					DNA mismatch repair	.	DNA mismatch repair Msh2-type; DNA mismatch repair protein Msh2; DNA mismatch repair protein MutS, C-terminal; DNA mismatch repair protein MutS, N-terminal; DNA mismatch repair protein MutS, clamp; DNA mismatch repair protein MutS, connector domain; DNA mismatch repair protein MutS, core; DNA mismatch repair protein MutS, core domain superfamily; DNA mismatch repair protein MutS-like, N-terminal; MutS, connector domain superfamily; P-loop containing nucleoside triphosphate hydrolase	described by 12 unique terms, many of which group under: binding; organic cyclic compound binding; DNA binding; nucleic acid binding; double-stranded DNA binding; protein-containing complex binding; ribonucleotide binding; ATPase activity; four-way junction DNA binding; hydrolase activity, acting on acid anhydrides; ATP binding; single guanine insertion binding; mismatch repair complex binding	: mismatch repair; DNA recombination; maintenance of DNA repeat elements; interstrand cross-link repair; intrinsic apoptotic signaling pathway in response to DNA damage by p53 class mediator; negative regulation of DNA recombination; postreplication repair	8 alleles are reported. No phenotypic data is available. The phenotypic class of alleles includes: viable. Summary of modENCODE Temporal Expression Profile: Temporal profile ranges from a peak of moderately high expression to a trough of low expression. Peak expression observed within 00-12 hour embryonic stages, in adult female stages.	2	CG6808,1,protein-protein;CG34376,1,protein-protein	0	.	HGNC:7325,OMIM:609309,MSH2,14
FBgn0028982	Spt6		3.32419		3.32419	1	1										transcription elongation	.	Helix-turn-helix DNA-binding domain of Spt6; Nucleic acid-binding, OB-fold; RNA-binding domain, S1; Ribonuclease H-like superfamily; RuvA domain 2-like; S1 domain; SH2 domain superfamily; Spt6 acidic, N-terminal domain; Spt6, SH2 domain; Spt6, SH2 domain, C terminus; Spt6, SH2 domain, N terminus; Transcription elongation factor Spt6; Transcription elongation factor Spt6, YqgF domain; Transcription elongation factor Spt6, helix-hairpin-helix motif; YqgF/RNase H-like domain	nucleosome binding; histone binding; RNA polymerase II complex binding; DNA binding; chromatin binding	: transcription elongation from RNA polymerase II promoter; transcription by RNA polymerase II; ovarian follicle cell development; positive regulation of transcription elongation from RNA polymerase II promoter; regulation of mRNA processing; mRNA transcription by RNA polymerase II; chromatin maintenance; positive regulation of antibacterial peptide biosynthetic process; nucleosome organization	12 alleles are reported. The phenotypes of these alleles manifest in: female germline cell; abdomen; trichome; cuticle; melanotic mass. The phenotypic classes of alleles include: increased mortality; lethal - all die before end of first instar larval stage; some die during larval stage; visible; lethal - all die before end of embryonic stage; viable. Summary of modENCODE Temporal Expression Profile: Temporal profile ranges from a peak of very high expression to a trough of moderate expression. Peak expression observed within 00-12 hour embryonic stages.	5	mxc,1,protein-protein;RpII215,1,protein-protein;Pvr,1,protein-protein;Gsc,2,protein-protein;CG15514,2,protein-protein	0	.	HGNC:11470,OMIM:601333,SUPT6H,14
FBgn0026427	Su(var)2-HP2			10.6834	10.6834	1			1								chromosome organization; mitotic chromosome condensation; heterochromatin assembly; gene silencing	.	NA	DNA binding	: mitotic chromosome condensation; chromosome organization; heterochromatin assembly; gene silencing	28 alleles are reported. The phenotypes of these alleles manifest in: mesothoracic tergum; eye; wing; ganglion mother cell. The phenotypic classes of alleles include: increased mortality during development; majority die during P-stage; mitotic cell cycle defective; modifier of variegation; phenotype. Summary of modENCODE Temporal Expression Profile: Temporal profile ranges from a peak of moderately high expression to a trough of low expression. Peak expression observed within 00-06 hour embryonic stages.	5	Su(var)205,13,protein-protein;vig2,1,protein-protein;HP1b,1,protein-protein;vig,1,protein-protein;ADD1,1,protein-protein	0	.	.
FBgn0024285	Srp54			1.89933	1.89933						1						Splicing regulatory glutamine/lysine-rich protein 1	.	Nucleotide-binding alpha-beta plait domain superfamily; RNA recognition motif domain; RNA-binding domain superfamily; SREK1, RNA recognition motif 2; Splicing regulatory glutamine/lysine-rich protein 1	poly-pyrimidine tract binding; mRNA binding	: regulation of mRNA 3'-end processing; regulation of gene expression; regulation of alternative mRNA splicing, via spliceosome; mRNA splicing, via spliceosome; regulation of transcriptional start site selection at RNA polymerase II promoter	9 alleles are reported. The phenotypes of these alleles manifest in: ganglion mother cell; embryonic/larval neuroblast. The phenotypic classes of alleles include: lethal; viable; neuroanatomy defective. Summary of modENCODE Temporal Expression Profile: Temporal profile ranges from a peak of very high expression to a trough of moderate expression. Peak expression observed within 00-12 hour embryonic stages.	5	rictor,1,protein-protein;Tsc1,1,protein-protein;hfp,1,protein-protein;Dhx15,1,protein-protein;mle,2,RNA-protein	0	.	HGNC:17882,OMIM:609268,SREK1,10;HGNC:10782,OMIM:602010,SRSF11,8
FBgn0260944	Rbp1			1.7747	1.7747							1			1		regulation of splicing	.	Nucleotide-binding alpha-beta plait domain superfamily; RNA recognition motif domain; RNA-binding domain superfamily	mRNA binding; RNA binding	: regulation of mRNA 3'-end processing; regulation of gene expression; RNA splicing; regulation of alternative mRNA splicing, via spliceosome; regulation of transcriptional start site selection at RNA polymerase II promoter; mRNA cis splicing, via spliceosome	9 alleles are reported. No phenotypic data is available. The phenotypic classes of alleles include: lethal - all die during P-stage; viable; fertile. Summary of modENCODE Temporal Expression Profile: Temporal profile ranges from a peak of high expression to a trough of moderate expression. Peak expression observed within 00-12 hour embryonic stages.	2	Doa,1,protein-protein;x16,2,protein-protein	0	.	HGNC:10789,OMIM:600572,SRSF7,6;HGNC:10785,OMIM:603364,SRSF3,8
FBgn0000008	a			7.75815	7.75815												PDZ domain	.	PDZ domain; PDZ superfamily	. It is involved in the biological process described with: compound eye development	: compound eye development	40 alleles are reported. The phenotypes of these alleles manifest in: wing; macrochaeta; crossvein; ommatidium; posterior scutellar bristle; eye. The phenotypic classes of alleles include: lethal; phenotype; increased mortality during development; increased mortality. Summary of modENCODE Temporal Expression Profile: Temporal profile ranges from a peak of moderately high expression to a trough of low expression. Peak expression observed within 00-18 hour embryonic stages, at stages throughout the pupal period.	1	egl,2,RNA-protein	0	.	HGNC:5980,OMIM:603035,IL16,3;HGNC:18486,OMIM:610697,PDZD2,4
FBgn0005666	bt			7.66205	7.66205												CAMK	FBgg0000240;CAMK;CALCIUM/CALMODULIN-DEPENDENT PROTEIN KINASES FBgg0000234 PK	Fibronectin type III; Fibronectin type III superfamily; Immunoglobulin I-set; Immunoglobulin subtype; Immunoglobulin subtype 2; Immunoglobulin-like domain; Immunoglobulin-like domain superfamily; Immunoglobulin-like fold; Microfibril-associated glycoprotein 3-like; Protein kinase domain; Protein kinase, ATP binding site; Protein kinase-like domain superfamily; Serine/threonine-protein kinase, active site	muscle alpha-actinin binding; protein kinase activity; actin filament binding; structural constituent of muscle; ATP binding	: muscle thin filament assembly; protein phosphorylation; mesoderm development; striated muscle myosin thick filament assembly; sarcomere organization; muscle contraction	58 alleles are reported. The phenotypes of these alleles manifest in: leg; Z disc; sarcomere; wing. The phenotypic classes of alleles include: increased mortality during development; increased mortality; phenotype; partially lethal. Summary of modENCODE Temporal Expression Profile: Temporal profile ranges from a peak of high expression to a trough of extremely low expression. Peak expression observed within 12-24 hour embryonic stages, during early larval stages, during late pupal stages, in adult male stages.	1	Lasp,1,protein-protein	0	.	HGNC:15719,OMIM:608616,OBSCN,4;HGNC:12403,OMIM:188840,TTN,9
FBgn0259745	wech			2.88664	2.88664												ubiquitin protein ligase activity	.	B-box-type zinc finger; NHL repeat; NHL repeat, subgroup; Six-bladed beta-propeller, TolB-like	zinc ion binding; ubiquitin protein ligase activity; protein binding, bridging	: instar larval development; muscle attachment; regulation of cell-cell adhesion mediated by integrin; proteasome-mediated ubiquitin-dependent protein catabolic process; protein polyubiquitination	28 alleles are reported. The phenotypes of these alleles manifest in: pigment cell; lens; embryonic/larval somatic muscle; eye; interommatidial bristle; ommatidium. The phenotypic classes of alleles include: visible; some die during embryonic stage; viable; lethal - all die before end of embryonic stage. Summary of modENCODE Temporal Expression Profile: Temporal profile ranges from a peak of very high expression to a trough of low expression. Peak expression observed within 00-06 hour embryonic stages.	5	Ilk,1,protein-protein;rhea,2,protein-protein;c(2)M,2,protein-protein;let-7,1,RNA-RNA;AGO1,1,protein-protein	0	.	HGNC:32669,.,TRIM71,11
FBgn0000182	BicC			1.99686	1.99686												translation regulation.	.	BICC1, SAM domain; K Homology domain; K Homology domain, type 1; K Homology domain, type 1 superfamily; Sterile alpha motif domain; Sterile alpha motif/pointed domain superfamily	RNA binding; mRNA binding; protein binding	: ovarian follicle cell migration; mitotic cell cycle; protein localization; actin cytoskeleton organization; microtubule cytoskeleton organization; oogenesis; negative regulation of oskar mRNA translation	26 alleles are reported. The phenotypes of these alleles manifest in: adult Malpighian tubule; follicle cell; embryo; oocyte; embryonic head; dorsal appendage; pole cell; egg; adult specialised Malpighian tubule cell. The phenotypic classes of alleles include: some die during embryonic stage; viable; lethal - all die before end of embryonic stage; female sterile; stress response defective; lethal. Summary of modENCODE Temporal Expression Profile: Temporal profile ranges from a peak of very high expression to a trough of extremely low expression. Peak expression observed within 00-06 hour embryonic stages, in adult female stages.	14	twin,1,protein-protein;smg,1,RNA-protein;grk,1,RNA-protein;png,1,protein-protein;pAbp,1,protein-protein;me31B,2,protein-protein;wisp,2,protein-protein;Myc,1,RNA-protein;Not3,3,protein-protein;BicC,2,RNA-protein;cup,1,protein-protein;orb,1,protein-protein;aub,1,RNA-protein;tral,1,protein-protein	4	tral,enhanceable;Myc,suppressible;exu,enhanceable;me31B,enhanceable	HGNC:19351,OMIM:614295,BICC1,13
