## Supplementary Table 4 for "The Zelda Interactome Reveals Diverse Co-factors Essential for Pioneer Factor-Mediated Zygotic Genome Activation"

	gene_name	logFC	logCPM	PValue	#NAME?	FDR
FBgn0000018	ao	0.753647371	4.66409194	0.001197547	2.92E+00	0.016056201
FBgn0000022	ac	0.856471174	3.673105387	0.012385456	1.91E+00	0.095505063
FBgn0000071	Ama	1.140588902	2.248040891	0.009181791	2.04E+00	0.076865582
FBgn0000097	aop	0.679836902	7.81878966	8.92E-07	6.05E+00	2.91E-05
FBgn0000158	bam	0.699292675	6.591799305	3.24E-06	5.49E+00	9.34E-05
FBgn0000216	Brd	0.580902915	5.129034428	0.006742423	2.17E+00	0.060943213
FBgn0000229	bsk	2.112219149	4.010047951	3.17E-16	1.55E+01	3.56E-14
FBgn0000246	c(3)G	1.050292045	5.443933949	2.06E-08	7.69E+00	8.70E-07
FBgn0000273	Pka-C1	0.465144814	7.842643038	0.007314381	2.14E+00	0.064383662
FBgn0000477	DNaseII	0.94390588	2.470058727	0.005841364	2.23E+00	0.05488403
FBgn0000568	Eip75B	1.136008525	3.241480381	8.50E-05	4.07E+00	0.001679117
FBgn0000575	emc	0.44146756	6.362559445	0.004379773	2.36E+00	0.043891044
FBgn0000658	fj	1.781575645	1.229412839	7.92E-05	4.10E+00	0.001573471
FBgn0000659	fkh	1.708514796	1.139084076	0.000112832	3.95E+00	0.002160755
FBgn0000662	fl(2)d	0.416161981	8.192424031	0.003748008	2.43E+00	0.038640421
FBgn0001085	fz	0.59815069	6.851211977	0.00019799	3.70E+00	0.003514328
FBgn0001168	hry	0.859369077	4.850265157	0.001287708	2.89E+00	0.016854419
FBgn0001189	hfw	0.508964959	5.882163554	0.002211196	2.66E+00	0.025327769
FBgn0001224	Hsp23	0.795976121	6.608979375	0.005618225	2.25E+00	0.053290627
FBgn0001225	Hsp26	0.622430385	8.986272249	0.00461446	2.34E+00	0.045503698
FBgn0001234	lncRNA:Hsromega	1.306660817	2.575569267	3.82E-05	4.42E+00	0.000843075
FBgn0001235	hth	1.694296631	3.378063255	3.66E-05	4.44E+00	0.000810297
FBgn0001297	kay	2.467490087	5.470531915	4.49E-37	3.63E+01	5.63E-34
FBgn0001994	crp	0.480545449	7.761110909	0.001776839	2.75E+00	0.021414091
FBgn0002121	l(2)gl	0.420529803	10.03033489	0.001285974	2.89E+00	0.016854419
FBgn0002543	robo2	1.906102982	1.613193768	1.60E-05	4.79E+00	0.000387155
FBgn0002561	l(1)sc	0.825991086	5.132579368	0.001240796	2.91E+00	0.016440544
FBgn0002629	E(spl)m4-BFM	1.204182584	4.849982582	5.71E-06	5.24E+00	0.000153599
FBgn0002633	E(spl)m7-HLH	2.650891135	1.299701491	1.33E-10	9.88E+00	7.49E-09
FBgn0002985	odd	0.947023278	3.637240565	0.001198988	2.92E+00	0.016056201
FBgn0003062	Fib	0.411201519	6.522718714	0.011141913	1.95E+00	0.088358735
FBgn0003165	pum	0.585709841	9.046112734	0.00113673	2.94E+00	0.015470218
FBgn0003326	sca	1.646237906	3.422432307	2.20E-05	4.66E+00	0.000514225
FBgn0003345	sd	1.589798031	5.033582599	2.97E-15	1.45E+01	3.02E-13
FBgn0003371	sgg	0.786199169	7.237960127	1.21E-05	4.92E+00	0.000305531
FBgn0003411	sisA	0.721354064	5.036943859	0.007022919	2.15E+00	0.062706962
FBgn0003447	sn	0.501605968	7.216841025	0.011774102	1.93E+00	0.092496758
FBgn0003527	stil	0.901126557	3.036383264	0.002508875	2.60E+00	0.028097903
FBgn0003862	trx	0.523641279	6.914775113	0.001510674	2.82E+00	0.018980522
FBgn0003865	tsg	0.673368998	4.765993464	0.007675507	2.11E+00	0.066858642
FBgn0003892	ptc	1.339036464	3.544801225	0.000779318	3.11E+00	0.011150472
FBgn0003997	hid	2.557152063	5.21655758	4.63E-31	3.03E+01	2.68E-28
FBgn0004177	mts	0.399901564	8.269865932	0.00401234	2.40E+00	0.040917174
FBgn0004362	HmgD	0.395145359	9.828340298	0.00493536	2.31E+00	0.048113368
FBgn0004363	porin	0.3288043	9.544532111	0.008477182	2.07E+00	0.072280678
FBgn0004509	Fur1	0.518566157	6.935430869	0.002146213	2.67E+00	0.024773615
FBgn0004512	Mdr49	1.187216316	4.254104148	0.003617265	2.44E+00	0.037601574
FBgn0004583	ex	1.600517948	4.173777401	5.01E-11	1.03E+01	3.02E-09
FBgn0004595	pros	2.30656015	3.04360039	2.80E-07	6.55E+00	9.64E-06
FBgn0004635	rho	1.448975635	3.39184266	1.49E-05	4.83E+00	0.000363749
FBgn0004657	mys	0.479178547	8.335218113	0.001322295	2.88E+00	0.017150531
FBgn0004859	ci	2.377913353	1.173493289	3.58E-06	5.45E+00	0.000101795
FBgn0004861	ph-p	1.215106434	3.164701902	0.000130561	3.88E+00	0.002444283
FBgn0004885	tok	1.09155786	1.802915183	0.004690764	2.33E+00	0.04596865
FBgn0004893	bowl	1.696011652	2.061252124	0.000381802	3.42E+00	0.006166177
FBgn0004959	phtm	2.268841794	1.176449631	4.68E-06	5.33E+00	0.00012839
FBgn0005631	robo1	1.108217907	2.528410572	0.002602099	2.58E+00	0.028926733
FBgn0010113	heca	0.953015756	7.838146128	2.34E-08	7.63E+00	9.71E-07
FBgn0010238	Lac	0.458091979	6.87390663	0.008204778	2.09E+00	0.070329342
FBgn0010313	corto	0.648091421	6.18384005	0.001347767	2.87E+00	0.017360205
FBgn0010397	LamC	0.720459026	4.813496806	0.000376737	3.42E+00	0.006097464
FBgn0010473	tutl	1.35932929	1.577201131	0.005002088	2.30E+00	0.048575117
FBgn0010638	Sec61beta	0.805677815	5.454929954	0.001479147	2.83E+00	0.018772447
FBgn0010651	MFS14	1.446198524	1.388738788	0.003120963	2.51E+00	0.033602814
FBgn0011206	bol	2.004421744	2.809372554	5.47E-12	1.13E+01	3.61E-10
FBgn0011217	eff	0.410341543	8.91572669	0.007751674	2.11E+00	0.06728846
FBgn0011224	heph	0.354247556	8.420720141	0.01287235	1.89E+00	0.098753624
FBgn0011259	Sema1a	0.600555254	5.467804196	0.001351903	2.87E+00	0.017362489
FBgn0011661	Moe	0.358849413	8.212370502	0.007149084	2.15E+00	0.063298835
FBgn0011766	E2f1	0.534683564	7.948256835	0.000159952	3.80E+00	0.002893748
FBgn0011837	Tis11	0.539292647	7.902419125	0.000532135	3.27E+00	0.008189879
FBgn0012036	Aldh	1.154174254	4.703226319	0.001990048	2.70E+00	0.023401717
FBgn0012037	Ance	1.118088838	2.142618925	0.003329578	2.48E+00	0.035175879
FBgn0013272	Gp150	1.283380496	2.104695442	0.001319094	2.88E+00	0.017145945
FBgn0013725	phyl	0.975927396	3.652433585	0.008814738	2.05E+00	0.074706894
FBgn0014037	Su(Tpl)	0.520575461	8.694701556	0.000721885	3.14E+00	0.010447901
FBgn0014342	mia	0.646595198	3.660934307	0.011865526	1.93E+00	0.093117776
FBgn0015754	Lis-1	0.379427507	8.182444058	0.003341065	2.48E+00	0.035216881
FBgn0016122	Acer	0.429689573	6.693655409	0.010585278	1.98E+00	0.085203
FBgn0017551	Rca1	1.21749045	4.783715254	0.001759137	2.75E+00	0.021353652
FBgn0020257	Ppa	0.8501328	6.659999469	0.004029207	2.39E+00	0.040988043
FBgn0020309	crol	1.04098249	6.82105268	6.01E-10	9.22E+00	3.07E-08
FBgn0020493	Dad	3.11625815	4.866738791	1.40E-26	2.59E+01	5.28E-24
FBgn0021764	sdk	0.458322647	9.024118347	0.002161902	2.67E+00	0.024916501
FBgn0021776	mira	1.271974041	5.109317359	0.000194522	3.71E+00	0.003460921
FBgn0022359	Sodh2	1.519901419	2.886854647	5.78E-08	7.24E+00	2.24E-06
FBgn0023129	aay	0.660470649	6.85783334	1.32E-05	4.88E+00	0.000328561
FBgn0023215	Mnt	1.297542445	6.813362818	6.39E-11	1.02E+01	3.70E-09
FBgn0023477	Taldo	0.532961039	5.95112867	0.005351294	2.27E+00	0.051369694
FBgn0023526	CG2865	1.316708097	7.70068806	2.44E-22	2.16E+01	5.75E-20
FBgn0024250	brk	1.283649814	3.825548964	0.0003002	3.52E+00	0.005031861
FBgn0024330	MED6	0.593231505	5.121326831	0.002749802	2.56E+00	0.03030016
FBgn0024510	dlt	0.416078761	6.958776371	0.003332501	2.48E+00	0.035175879
FBgn0025390	Mur2B	1.828301715	4.528552851	1.40E-15	1.49E+01	1.46E-13
FBgn0025631	moody	0.921572984	2.662685661	0.001902203	2.72E+00	0.022509399
FBgn0025682	scf	0.713519174	4.033882418	0.007532053	2.12E+00	0.065761285
FBgn0025866	CalpB	0.622853232	6.945644741	1.22E-05	4.91E+00	0.000307086
FBgn0026160	tna	2.430889041	2.349020605	2.22E-10	9.65E+00	1.21E-08
FBgn0026257	cav	0.453664237	6.321685823	0.005951381	2.23E+00	0.055446683
FBgn0026262	Taf3	0.42135892	7.992675668	0.006030867	2.22E+00	0.055759588
FBgn0026319	Traf4	1.310169004	3.017658388	0.007353491	2.13E+00	0.064446808
FBgn0026320	Tom	1.179632637	5.581769617	4.88E-05	4.31E+00	0.001028231
FBgn0026741	mRpL18	0.526008268	4.837586003	0.012142748	1.92E+00	0.09440736
FBgn0027070	Ugt36E1	0.62468541	6.442595919	3.38E-05	4.47E+00	0.000759063
FBgn0027601	pdgy	0.361511511	7.612504859	0.006375422	2.20E+00	0.058371562
FBgn0027660	blot	0.778234951	6.553352789	6.72E-05	4.17E+00	0.001363632
FBgn0028397	Tob	0.469344091	6.126527154	0.007196923	2.14E+00	0.063498295
FBgn0028400	Syt4	1.019892859	4.222645749	6.78E-05	4.17E+00	0.001371459
FBgn0028550	Atf3	2.440500694	3.314276225	3.25E-17	1.65E+01	4.15E-15
FBgn0028577	hfp	0.494055386	7.191056969	0.005876998	2.23E+00	0.055081301
FBgn0028683	spt4	0.494667831	5.27601327	0.011080221	1.96E+00	0.088149836
FBgn0028789	Doc1	1.304990885	2.650598143	0.000346873	3.46E+00	0.005662828
FBgn0028990	Spn27A	0.539724356	6.177073725	0.002598595	2.59E+00	0.028926733
FBgn0029095	aru	0.977830742	1.788914283	0.005995045	2.22E+00	0.055702111
FBgn0029123	SoxN	1.738857193	2.378381788	0.000138322	3.86E+00	0.002564071
FBgn0029824	CG3726	0.883749648	5.085024364	8.87E-06	5.05E+00	0.000228686
FBgn0029895	CG14441	1.346399731	5.110868847	3.55E-12	1.15E+01	2.49E-10
FBgn0030038	CG1440	0.435802084	8.423267236	0.000954445	3.02E+00	0.013401408
FBgn0030048	CG12112	0.492697659	5.722371774	0.007355808	2.13E+00	0.064446808
FBgn0030090	fend	0.450957089	6.922846385	0.004996246	2.30E+00	0.048575117
FBgn0030183	Ypel	0.772139336	4.799218551	0.000605318	3.22E+00	0.009003211
FBgn0030251	Arlr	1.053984022	1.281485309	0.007990698	2.10E+00	0.06904477
FBgn0030328	Amun	0.575731394	8.298499768	0.004448354	2.35E+00	0.044283478
FBgn0030350	SelG	0.528983058	5.003942322	0.012322506	1.91E+00	0.095312618
FBgn0030373	moon	0.839121246	3.737749355	0.00595282	2.23E+00	0.055446683
FBgn0030400	Pits	0.591354298	5.268790736	0.001709136	2.77E+00	0.020881428
FBgn0030418	CG4004	1.419362073	5.136036119	2.26E-10	9.65E+00	1.22E-08
FBgn0030421	Agpat1	0.686452385	4.888217863	0.005325781	2.27E+00	0.051255534
FBgn0030482	Bcat	1.088550843	5.841991107	6.82E-08	7.17E+00	2.60E-06
FBgn0030520	Pdcd4	0.485819075	8.484033061	0.008540015	2.07E+00	0.072623905
FBgn0030731	Mfe2	0.91715849	5.496813485	3.92E-07	6.41E+00	1.32E-05
FBgn0030749	AnxB11	1.438917832	6.021421823	1.70E-15	1.48E+01	1.76E-13
FBgn0030812	wcy	0.472950922	8.260396787	0.005854528	2.23E+00	0.054939126
FBgn0030964	Pvf1	0.638292065	5.902561711	0.000209738	3.68E+00	0.003679464
FBgn0031001	CG7884	0.970779188	1.452091307	0.009983368	2.00E+00	0.081491137
FBgn0031016	kek5	0.509668642	7.551493564	0.001828183	2.74E+00	0.021770422
FBgn0031037	CG14207	0.605758706	5.817389073	0.003632023	2.44E+00	0.037702899
FBgn0031224	CG11454	0.713017012	4.064553043	0.006027931	2.22E+00	0.055759588
FBgn0031453	Bacc	0.935067929	5.901088905	1.87E-05	4.73E+00	0.000444291
FBgn0031488	Ccdc85	1.29595707	2.176066867	6.89E-05	4.16E+00	0.001390288
FBgn0031494	CG17219	0.770962395	2.79004261	0.012062752	1.92E+00	0.09427235
FBgn0031549	Spindly	1.080761892	3.450153297	0.002011891	2.70E+00	0.023584877
FBgn0031585	CG2955	3.262767678	1.067615008	6.55E-15	1.42E+01	6.49E-13
FBgn0031717	Gnpda	1.088196597	1.741644189	0.01296452	1.89E+00	0.099157501
FBgn0031764	CG9107	0.753154595	4.723991391	0.001244598	2.90E+00	0.016461942
FBgn0031879	uif	2.267391222	2.098684365	1.35E-05	4.87E+00	0.000333519
FBgn0031896	CG4502	0.583888007	6.662097562	0.001341052	2.87E+00	0.017311764
FBgn0032348	CG4751	0.613711951	5.782915189	0.001573698	2.80E+00	0.019576287
FBgn0032377	CG14937	1.399102955	3.619559103	0.000246876	3.61E+00	0.004251697
FBgn0032483	CG15482	2.865276825	1.548233603	1.08E-10	9.97E+00	6.10E-09
FBgn0032489	CG15480	1.457407411	5.383307861	3.69E-12	1.14E+01	2.55E-10
FBgn0032490	CG16813	0.873140629	3.269950456	0.001458995	2.84E+00	0.018610843
FBgn0032491	CG16815	0.987029359	5.234041167	1.04E-05	4.98E+00	0.000264461
FBgn0032493	Mabi	1.261787552	4.805015986	3.49E-06	5.46E+00	9.93E-05
FBgn0032515	loqs	0.496631583	5.515902675	0.007481487	2.13E+00	0.065395667
FBgn0032587	CG5953	1.038275796	6.681219978	6.39E-11	1.02E+01	3.70E-09
FBgn0032805	CG10337	2.076282473	1.013741786	9.97E-08	7.00E+00	3.70E-06
FBgn0032886	CG9328	0.469026613	7.083082634	0.008845934	2.05E+00	0.074802807
FBgn0032891	Oseg5	5.201707796	2.557461667	1.04E-39	3.90E+01	1.56E-36
FBgn0033051	Strica	0.758460605	4.446344441	0.000564256	3.25E+00	0.008631284
FBgn0033174	CG11125	0.905807233	4.87339807	1.44E-05	4.84E+00	0.000353931
FBgn0033188	Drat	5.025555324	1.470143021	1.52E-29	2.88E+01	8.17E-27
FBgn0033261	udd	0.73922283	4.270904484	0.001825475	2.74E+00	0.021770422
FBgn0033378	tsu	0.455633437	5.969695342	0.010953585	1.96E+00	0.087419398
FBgn0033458	Lime	2.393478943	7.127531364	4.69E-44	4.33E+01	1.18E-40
FBgn0033483	egr	0.935163989	3.542773531	0.00593765	2.23E+00	0.055446683
FBgn0033519	CG11825	1.454414074	4.252208449	6.50E-08	7.19E+00	2.51E-06
FBgn0033636	tou	0.534896128	8.452833837	7.75E-05	4.11E+00	0.001548041
FBgn0033683	CG18343	0.866859687	3.221225389	0.001559431	2.81E+00	0.019430929
FBgn0033785	Sans	0.80201733	2.362976288	0.005890152	2.23E+00	0.055135925
FBgn0033855	link	1.064685145	5.412059198	0.001144739	2.94E+00	0.01549515
FBgn0033917	SmydA-1	0.638837572	5.282521582	0.001778343	2.75E+00	0.021414091
FBgn0033926	Arc1	0.813280659	5.609239681	9.31E-05	4.03E+00	0.001824689
FBgn0034027	CG8187	0.820807206	3.305204949	0.00178571	2.75E+00	0.021468454
FBgn0034058	Pex11ab	2.169398413	2.954775568	1.75E-08	7.76E+00	7.49E-07
FBgn0034075	Asph	1.483241356	5.694312395	4.06E-15	1.44E+01	4.08E-13
FBgn0034083	lbk	0.951950815	4.292033384	0.000537489	3.27E+00	0.008255386
FBgn0034644	Ip6k	0.449210969	6.643026245	0.008423051	2.07E+00	0.071954461
FBgn0034958	CG3907	3.000415762	4.609750305	1.41E-28	2.78E+01	6.55E-26
FBgn0034975	enok	0.461343402	8.546268407	0.000700026	3.15E+00	0.010210071
FBgn0035083	Tina-1	0.667356625	5.587990748	0.000714238	3.15E+00	0.010357135
FBgn0035204	Nt5a	0.461288272	6.408115539	0.003095086	2.51E+00	0.033456303
FBgn0035232	CG12099	0.538014398	6.398033778	0.000411111	3.39E+00	0.006578294
FBgn0035397	PAN3	0.478819626	7.726792308	0.012176291	1.91E+00	0.094570451
FBgn0035497	CG14995	0.57454063	5.90212229	0.001249023	2.90E+00	0.01649148
FBgn0035770	pst	0.55658853	5.119606592	0.003364644	2.47E+00	0.035415819
FBgn0036147	Plod	0.668497591	6.404509017	0.000268246	3.57E+00	0.00455715
FBgn0036196	CG11658	0.891849245	3.92084566	0.000334976	3.47E+00	0.005516471
FBgn0036305	CG10984	0.670880685	7.310237023	3.64E-05	4.44E+00	0.000808739
FBgn0036503	CG13454	1.4919104	1.258979894	0.001437457	2.84E+00	0.018416195
FBgn0036518	RhoGAP71E	0.491763868	7.471483523	0.001205758	2.92E+00	0.016089603
FBgn0036814	CG14073	0.413354478	7.748598673	0.00940738	2.03E+00	0.078319599
FBgn0036844	Mkp3	0.695964131	6.066956971	6.05E-05	4.22E+00	0.001247997
FBgn0037007	BNIP3	0.879264983	5.699084154	8.34E-05	4.08E+00	0.001652002
FBgn0037016	CG13252	1.551572443	2.744882433	9.68E-08	7.01E+00	3.61E-06
FBgn0037213	CG12581	1.048303701	3.818204643	0.006551263	2.18E+00	0.059691048
FBgn0037250	CG1074	2.587144369	2.729402908	1.05E-15	1.50E+01	1.12E-13
FBgn0037518	CG2641	1.050097814	2.491430753	0.000283187	3.55E+00	0.004778628
FBgn0037623	CG9801	0.967963468	3.765430595	0.000771791	3.11E+00	0.011063815
FBgn0037664	CG8420	0.845397229	6.153784374	1.56E-07	6.81E+00	5.57E-06
FBgn0037670	Ibf1	0.474568074	5.352606127	0.012105805	1.92E+00	0.094314996
FBgn0037705	mura	0.611008612	4.985526695	0.002170721	2.66E+00	0.024971
FBgn0037797	CG12420	2.080520558	1.597392479	5.22E-05	4.28E+00	0.001090808
FBgn0038028	CG10035	1.665585103	4.861855801	2.70E-06	5.57E+00	7.96E-05
FBgn0038071	Dtg	1.101373921	6.045913825	0.000112766	3.95E+00	0.002160755
FBgn0039266	CG11791	1.014421196	4.243586997	6.33E-05	4.20E+00	0.001291468
FBgn0039464	CG6330	1.763397255	5.515309448	4.21E-18	1.74E+01	5.98E-16
FBgn0039738	Mgat2	1.110848194	1.102401882	0.010023578	2.00E+00	0.081730714
FBgn0039908	Asator	0.58470373	5.723683502	0.001064987	2.97E+00	0.014599437
FBgn0039928	Cals	1.044278873	7.688502048	3.55E-13	1.25E+01	2.87E-11
FBgn0040071	tara	1.496231022	2.5234217	1.73E-06	5.76E+00	5.32E-05
FBgn0040296	Ocho	0.740667738	3.479882006	0.004595153	2.34E+00	0.045384675
FBgn0040334	Tsp3A	0.895337259	5.264227194	0.000110146	3.96E+00	0.002125526
FBgn0040340	TRAM	0.402765452	6.492651117	0.00866019	2.06E+00	0.073562739
FBgn0040466	Dlip2	0.508287133	6.002741745	0.003838683	2.42E+00	0.039466287
FBgn0040487	BobA	0.802519291	3.060338296	0.006949632	2.16E+00	0.062339339
FBgn0040786	CG14104	0.806130066	1.102551357	0.012080915	1.92E+00	0.094314996
FBgn0040809	CG13465	0.893377561	5.083442402	0.000116577	3.93E+00	0.002215553
FBgn0040928	CR15345	0.605558	4.790793988	0.005622211	2.25E+00	0.053290627
FBgn0040984	CG4440	1.146673195	3.119066051	0.005714531	2.24E+00	0.053994059
FBgn0041094	scyl	0.702039861	7.255992771	0.000190306	3.72E+00	0.003393942
FBgn0041184	Socs36E	1.933911052	2.895122416	7.36E-06	5.13E+00	0.000192393
FBgn0041721	snRNA:U12	0.834669228	3.975319053	0.001510091	2.82E+00	0.018980522
FBgn0042111	CG18766	1.27572185	2.502679549	0.001269195	2.90E+00	0.016701443
FBgn0043791	phu	1.642133645	3.368629509	0.000149465	3.83E+00	0.002742157
FBgn0045842	yuri	1.163940575	1.750015052	0.000424115	3.37E+00	0.006733946
FBgn0050015	CG30015	1.347250577	3.897322259	8.06E-06	5.09E+00	0.000209096
FBgn0050069	Sdb	5.865600048	2.557671999	4.76E-45	4.43E+01	1.79E-41
FBgn0051145	CG31145	0.934864658	2.828840923	0.000603829	3.22E+00	0.008998853
FBgn0052095	CG32095	0.495445689	5.91756033	0.003378963	2.47E+00	0.035516866
FBgn0052218	lncRNA:CR32218	0.790875089	2.272407115	0.012366563	1.91E+00	0.095505063
FBgn0052425	CG32425	0.364810323	7.842606383	0.007344738	2.13E+00	0.064446808
FBgn0052625	CG32625	0.75706293	4.105884418	0.011975704	1.92E+00	0.093689341
FBgn0052638	CG32638	0.980133689	6.912780738	4.83E-11	1.03E+01	2.95E-09
FBgn0053181	CG33181	0.417455993	7.890664588	0.001723814	2.76E+00	0.020992601
FBgn0053198	pen-2	0.759145648	4.025631605	0.003102072	2.51E+00	0.033456303
FBgn0053207	pxb	1.242482386	2.498705019	0.005012558	2.30E+00	0.048614064
FBgn0082585	sprt	2.089927342	2.905658068	1.69E-05	4.77E+00	0.000403989
FBgn0083068	CG33947	0.787911683	4.141051992	0.002553611	2.59E+00	0.028491503
FBgn0083956	ldd	0.635543112	4.600061566	0.003077584	2.51E+00	0.033326474
FBgn0085253	CG34224	1.780170815	2.223554697	4.69E-05	4.33E+00	0.000993667
FBgn0085408	Shrm	2.125993017	2.312693622	3.92E-12	1.14E+01	2.66E-10
FBgn0085412	kmr	1.154650177	1.463417763	0.005742065	2.24E+00	0.05415386
FBgn0085446	CG34417	2.017571112	2.023979043	3.10E-10	9.51E+00	1.64E-08
FBgn0085450	Snoo	0.89273574	4.32175963	0.000467383	3.33E+00	0.00734684
FBgn0086686	l(3)L1231	0.510095837	8.510613172	0.000322715	3.49E+00	0.00536148
FBgn0087035	AGO2	0.49685936	7.472172203	0.008135921	2.09E+00	0.069898331
FBgn0243512	puc	0.470790827	6.281531347	0.002531636	2.60E+00	0.028310692
FBgn0250788	beta-Spec	1.075229905	6.832938216	9.22E-09	8.04E+00	4.08E-07
FBgn0250789	alpha-Spec	0.908882704	8.166694539	3.13E-08	7.50E+00	1.27E-06
FBgn0259143	CG42258	0.819121841	5.791284583	9.80E-06	5.01E+00	0.000250963
FBgn0259168	mnb	0.611021241	8.328030691	0.000129278	3.89E+00	0.002426307
FBgn0259211	grh	1.314747619	3.325492899	0.001014414	2.99E+00	0.014008216
FBgn0259745	wech	0.648892935	10.08097217	0.000359941	3.44E+00	0.005850787
FBgn0259984	kuz	0.544098705	7.460027295	0.004440344	2.35E+00	0.044283478
FBgn0260400	elav	3.034537999	1.023119792	4.66E-14	1.33E+01	4.13E-12
FBgn0260812	inaF-D	1.528521321	1.504473108	4.35E-05	4.36E+00	0.000941831
FBgn0261239	Hr39	0.903328806	4.306357222	0.006760482	2.17E+00	0.061000638
FBgn0261549	rdgA	0.878943389	3.712037199	0.000836728	3.08E+00	0.01192654
FBgn0261648	salm	1.956391829	1.620878581	0.000485716	3.31E+00	0.007584028
FBgn0261791	SNRPG	0.467056944	5.624466732	0.009427072	2.03E+00	0.078395736
FBgn0261793	Trf2	0.736352855	9.153244741	1.68E-05	4.78E+00	0.00040306
FBgn0261930	vnd	1.258666938	2.432632403	0.003711704	2.43E+00	0.038371267
FBgn0261955	Cs1	0.400635016	7.646241503	0.012919267	1.89E+00	0.099012628
FBgn0262719	CG43163	1.699225092	2.227710411	3.63E-05	4.44E+00	0.000808739
FBgn0262734	eIF4H1	0.488637459	6.694461641	0.011052835	1.96E+00	0.088025016
FBgn0262739	AGO1	0.620575348	8.282396491	0.00057769	3.24E+00	0.008738959
FBgn0262867	Ptr	0.944146705	5.081840574	0.002097948	2.68E+00	0.024365979
FBgn0262870	axo	1.018391226	1.741045551	0.006522025	2.19E+00	0.059496681
FBgn0263256	CG43394	1.304681073	2.782502399	0.00129147	2.89E+00	0.016874311
FBgn0263380	lncRNA:marge	0.999338953	2.295751215	0.001625433	2.79E+00	0.020062132
FBgn0263391	hts	0.520864499	6.599686872	0.001004779	3.00E+00	0.013951962
FBgn0263493	CR43482	0.990110162	1.824947328	0.001063661	2.97E+00	0.014599437
FBgn0263773	fok	0.672376939	5.325710866	0.000913167	3.04E+00	0.012869838
FBgn0264089	sli	0.775456069	5.244344198	0.001006664	3.00E+00	0.013952395
FBgn0264562	Hr4	2.073019842	4.18399753	9.10E-15	1.40E+01	8.89E-13
FBgn0264975	Nrg	0.901692304	6.892099077	3.20E-08	7.49E+00	1.29E-06
FBgn0265082	Cdep	3.429359276	3.543964091	2.07E-26	2.57E+01	7.43E-24
FBgn0265276	l(3)neo38	1.986025602	6.367812708	7.42E-26	2.51E+01	2.54E-23
FBgn0265512	mlt	0.490124257	5.264374837	0.010521451	1.98E+00	0.084870782
FBgn0266019	rudhira	0.648277198	7.445394582	2.79E-05	4.55E+00	0.000639662
FBgn0266101	CG44838	0.441403049	8.77501569	0.004155413	2.38E+00	0.042091036
FBgn0266328	lncRNA:CR44993	0.906343324	1.038546418	0.012823351	1.89E+00	0.098478098
FBgn0266410	drn	0.463911221	9.650901741	0.000797491	3.10E+00	0.011388837
FBgn0266549	lncRNA:CR45102	1.496546034	4.492432213	5.40E-07	6.27E+00	1.80E-05
FBgn0266630	asRNA:CR45137	1.555412588	3.120242086	0.000111156	3.95E+00	0.002139548
FBgn0266756	btsz	0.791494276	6.279881293	0.005609776	2.25E+00	0.053290627
FBgn0266808	asRNA:CR45270	0.957673533	0.999219982	0.009279155	2.03E+00	0.077529056
FBgn0267398	Yeti	0.489454267	6.70225679	0.006647722	2.18E+00	0.060278017
FBgn0267728	otk2	2.229767268	3.918258213	1.52E-13	1.28E+01	1.31E-11
FBgn0267967	corolla	2.030100128	3.508170045	1.54E-11	1.08E+01	9.80E-10
FBgn0268063	ltl	1.52950044	1.444381328	0.00122069	2.91E+00	0.016231299
FBgn0283451	br	4.59621063	3.625485381	1.91E-41	4.07E+01	3.59E-38
FBgn0283499	InR	1.32545273	6.604175659	1.06E-15	1.50E+01	1.12E-13
FBgn0283657	Tlk	0.510642752	9.590955631	0.002905303	2.54E+00	0.031642996
FBgn0284221	Sema5c	0.890480392	4.181452194	0.000283164	3.55E+00	0.004778628
FBgn0286516	aqz	0.546979389	10.28942273	0.000140194	3.85E+00	0.002592383
FBgn0286723	hll	0.992689792	2.144587296	0.006745376	2.17E+00	0.060943213
FBgn0286778	CG46385	0.397794504	10.28879907	0.004313229	2.37E+00	0.043379066
FBgn0287775	18w	1.988427454	3.325670639	1.67E-08	7.78E+00	7.17E-07
FBgn0288856	peo	0.934676534	4.381904761	7.22E-05	4.14E+00	0.001448738
FBgn0288976	Dnaaf5	2.033828061	5.290708507	1.89E-25	2.47E+01	5.70E-23
FBgn0289650	jbug	1.097220436	1.188595885	0.00147009	2.83E+00	0.018689012
FBgn0289933	LanB1	1.953380982	3.776239011	1.24E-11	1.09E+01	7.97E-10
FBgn0289994	Hsp27	0.972740208	9.662875503	3.30E-14	1.35E+01	2.99E-12
FBgn0023001	melt	3.103853334	0.984873788	1.65E-06	5.78E+00	5.12E-05
FBgn0033518	Prx6c	0.88364569	0.978504215	0.011928784	1.92E+00	0.093516696
FBgn0041160	comm2	1.728450539	0.885185565	5.59E-05	4.25E+00	0.001166312
FBgn0002945	nkd	1.530235297	0.860163013	0.000734393	3.13E+00	0.010588202
FBgn0025837	CG17636	1.511564411	0.830542617	4.90E-05	4.31E+00	0.001029999
FBgn0267104	CG45544	1.0539133	0.824550237	0.001987495	2.70E+00	0.023401717
FBgn0263873	sick	1.282858433	0.780136587	0.00218818	2.66E+00	0.025104033
FBgn0035954	Doc3	1.76470182	0.7714517	0.000124596	3.90E+00	0.002350157
FBgn0002732	E(spl)malpha-BFM	2.52013792	0.754796101	7.12E-10	9.15E+00	3.62E-08
FBgn0026374	Rhp	1.069769076	0.694797608	0.002555377	2.59E+00	0.028491503
FBgn0051973	Cda5	1.269957424	0.685761865	0.000571578	3.24E+00	0.008702607
FBgn0034606	ASPP	1.536097413	0.670421623	0.002234276	2.65E+00	0.025477521
FBgn0004192	snRNA:U2:34ABb	1.209944863	0.654086715	0.001211462	2.92E+00	0.016137099
FBgn0014863	Mlp84B	1.441046302	0.595876714	0.00089994	3.05E+00	0.01270722
FBgn0024234	gbb	2.443172884	0.59127881	2.39E-08	7.62E+00	9.88E-07
FBgn0044047	Ilp6	1.354473873	0.582964065	0.000144697	3.84E+00	0.002662557
FBgn0011706	rpr	1.780337601	0.579969948	0.000108755	3.96E+00	0.00210408
FBgn0030485	CG1998	1.491233422	0.462994179	5.99E-05	4.22E+00	0.001238714
FBgn0038385	Fbxl7	1.867571517	0.431130841	2.52E-05	4.60E+00	0.000582769
FBgn0033815	CG4676	1.004326892	0.37562057	0.010220587	1.99E+00	0.082888076
FBgn0085424	nub	1.919629457	0.359738726	0.001008934	3.00E+00	0.013958159
FBgn0050089	CG30089	2.353095114	0.356474673	8.84E-07	6.05E+00	2.89E-05
FBgn0036786	skl	1.480877768	0.346772177	0.001349418	2.87E+00	0.017360205
FBgn0000636	Fas3	2.018899409	0.332522453	4.13E-07	6.38E+00	1.39E-05
FBgn0001257	ImpL2	1.379692196	0.315834505	0.002981503	2.53E+00	0.032379208
FBgn0062978	CG31808	1.634131198	0.298558245	3.09E-05	4.51E+00	0.000699426
FBgn0032484	kek4	4.61155478	0.272228129	2.27E-17	1.66E+01	2.95E-15
FBgn0052280	CG32280	1.375254806	0.267131715	0.000251758	3.60E+00	0.004316007
FBgn0038150	yellow-e3	2.266827872	0.260226982	6.98E-06	5.16E+00	0.000183576
FBgn0265419	lncRNA:CR44331	1.990277856	0.248514662	7.00E-06	5.15E+00	0.000183576
FBgn0034013	unc-5	1.966851709	0.236990403	0.000183302	3.74E+00	0.003276793
FBgn0262112	sro	1.358999273	0.229204158	0.00457911	2.34E+00	0.045311777
FBgn0039286	dan	3.890966737	0.213968628	5.33E-11	1.03E+01	3.18E-09
FBgn0261563	wb	1.830235292	0.183644032	0.000243157	3.61E+00	0.004197249
FBgn0266804	lncRNA:CR45266	2.372218501	0.155397243	5.00E-07	6.30E+00	1.67E-05
FBgn0004878	cas	1.993892847	0.153809306	4.66E-05	4.33E+00	0.000990284
FBgn0010038	GstD2	1.183795806	0.136214097	0.002406972	2.62E+00	0.027240413
FBgn0053867	His-Psi:CR33867	1.697253213	0.13307517	4.11E-05	4.39E+00	0.000901169
FBgn0029766	CG15784	1.332881091	0.130379251	0.000595765	3.22E+00	0.008931726
FBgn0015777	nrv2	2.387179459	0.11409546	1.05E-07	6.98E+00	3.88E-06
FBgn0023095	caps	2.904333313	0.110434677	4.12E-11	1.04E+01	2.56E-09
FBgn0039283	danr	2.195834406	0.075883095	6.13E-06	5.21E+00	0.000164107
FBgn0035348	CG16758	1.264450625	0.069250816	0.002030963	2.69E+00	0.023734519
FBgn0261503	lncRNA:CR42651	1.365101704	0.055304581	0.002760944	2.56E+00	0.03037846
FBgn0085249	CG34220	2.417566882	0.054667653	2.28E-07	6.64E+00	8.06E-06
FBgn0010105	comm	2.699527027	0.047878815	2.02E-06	5.69E+00	6.13E-05
FBgn0027521	CG3679	-0.319582272	9.070581568	0.012554911	1.90E+00	0.096613766
FBgn0086357	Sec61alpha	-0.321279707	8.430194333	0.010745993	1.97E+00	0.086312003
FBgn0028476	Usp1	-0.323664104	9.001323877	0.010914738	1.96E+00	0.087387575
FBgn0000032	Acph-1	-0.337506474	7.689526223	0.010670103	1.97E+00	0.085794014
FBgn0013684	mt:ND5	-0.343302703	10.26205455	0.009837981	2.01E+00	0.080566532
FBgn0285910	VhaAC39-1	-0.343342291	8.541627238	0.007707076	2.11E+00	0.067056014
FBgn0027603	Ulp1	-0.352252433	8.782791426	0.006773184	2.17E+00	0.061000638
FBgn0030330	Tango10	-0.354143854	7.497685122	0.009810255	2.01E+00	0.080514697
FBgn0031170	Abca3	-0.361075038	7.376090724	0.010581526	1.98E+00	0.085203
FBgn0040271	Sulf1	-0.361936475	6.859248882	0.013056354	1.88E+00	0.099657322
FBgn0032821	CdGAPr	-0.369874818	8.20559161	0.008480446	2.07E+00	0.072280678
FBgn0278608	Dsp1	-0.370043586	7.970078294	0.006240347	2.20E+00	0.057344139
FBgn0052473	CG32473	-0.370620485	8.862057263	0.00310291	2.51E+00	0.033456303
FBgn0028380	fal	-0.376337003	6.700016602	0.009850652	2.01E+00	0.080582614
FBgn0035251	Vta1	-0.378996088	6.473543743	0.01195697	1.92E+00	0.093640123
FBgn0034997	Asm	-0.379853025	7.303329865	0.009003414	2.05E+00	0.075632131
FBgn0011202	dia	-0.379920264	7.007239879	0.006834179	2.17E+00	0.061450456
FBgn0037671	ATP6AP2	-0.384753436	7.265251932	0.009647967	2.02E+00	0.07961689
FBgn0004379	Klp67A	-0.385139281	7.75640238	0.003867369	2.41E+00	0.039599749
FBgn0002441	l(3)mbt	-0.386528839	7.707004395	0.00446284	2.35E+00	0.044369001
FBgn0000064	Ald1	-0.387050945	8.336858453	0.004619296	2.34E+00	0.045503698
FBgn0028916	CG33090	-0.387908235	7.612969001	0.004645005	2.33E+00	0.045697133
FBgn0030724	Nipsnap	-0.388694979	7.028023833	0.01214145	1.92E+00	0.09440736
FBgn0035432	ZnT63C	-0.394158089	7.47592911	0.005950397	2.23E+00	0.055446683
FBgn0261934	dikar	-0.394338241	7.8722975	0.010949821	1.96E+00	0.087419398
FBgn0028662	VhaPPA1-1	-0.394542137	7.40028534	0.006019977	2.22E+00	0.055759588
FBgn0002524	lace	-0.400175026	7.594534773	0.009558509	2.02E+00	0.079226148
FBgn0033812	Pex13	-0.401029272	6.666043271	0.008922947	2.05E+00	0.075116443
FBgn0038546	CG7379	-0.403709719	7.665459159	0.002687714	2.57E+00	0.029775521
FBgn0020278	loco	-0.404133974	7.005006259	0.004307294	2.37E+00	0.043379066
FBgn0003317	sax	-0.40435363	7.724859915	0.002109325	2.68E+00	0.024460365
FBgn0262515	VhaAC45	-0.404916942	7.525932872	0.003849674	2.41E+00	0.039472274
FBgn0040233	cana	-0.407845413	7.639086015	0.011627131	1.93E+00	0.091533247
FBgn0043458	CG12084	-0.410085323	7.136077284	0.003427946	2.46E+00	0.035781864
FBgn0024291	Sirt1	-0.414066201	8.351941169	0.002225087	2.65E+00	0.025411236
FBgn0005671	Vha55	-0.416254382	9.065894878	0.006442166	2.19E+00	0.058839488
FBgn0032197	ova	-0.421679633	7.685451472	0.003030846	2.52E+00	0.032867643
FBgn0287187	mRpS5	-0.422511051	6.057505796	0.011548826	1.94E+00	0.091012008
FBgn0036237	viaf	-0.424410547	7.238163602	0.001887011	2.72E+00	0.022369453
FBgn0000146	aub	-0.427635848	7.779021365	0.001235712	2.91E+00	0.016402059
FBgn0038344	obe	-0.429328263	6.828851744	0.009943234	2.00E+00	0.081251662
FBgn0000719	fog	-0.429707842	7.400399233	0.002666688	2.57E+00	0.029601024
FBgn0260743	GC1	-0.430903301	6.704932047	0.006395513	2.19E+00	0.058484364
FBgn0020249	stck	-0.432820509	6.231249096	0.00782153	2.11E+00	0.067816629
FBgn0038809	CG16953	-0.433829318	8.424223995	0.000600061	3.22E+00	0.008969109
FBgn0001128	Gpdh1	-0.435726521	7.669304471	0.001627064	2.79E+00	0.020062132
FBgn0050291	CG30291	-0.43741639	5.935485923	0.008829371	2.05E+00	0.074746733
FBgn0020626	Osbp	-0.43895489	7.100056378	0.005526316	2.26E+00	0.052780524
FBgn0035936	Tsp66E	-0.442927777	7.761065342	0.001554292	2.81E+00	0.019399013
FBgn0003969	vap	-0.447343053	7.453709312	0.000984554	3.01E+00	0.013747222
FBgn0020370	TppII	-0.449947012	8.898115053	0.000510449	3.29E+00	0.007920913
FBgn0033717	CG8839	-0.451513216	6.064421171	0.009004304	2.05E+00	0.075632131
FBgn0005585	Calr	-0.451726868	8.584006396	0.002455032	2.61E+00	0.027618194
FBgn0032955	CG2201	-0.45521477	7.092662831	0.00131248	2.88E+00	0.017089494
FBgn0041087	wun2	-0.455507192	6.233631946	0.00711541	2.15E+00	0.063074883
FBgn0002775	msl-3	-0.458970691	7.082664687	0.001953994	2.71E+00	0.023049784
FBgn0037643	ScsbetaA	-0.464785743	7.723693395	0.000347719	3.46E+00	0.005664365
FBgn0263598	Vha68-2	-0.466801579	8.456960927	0.009281648	2.03E+00	0.077529056
FBgn0035517	CG1265	-0.467256368	5.715576107	0.00718816	2.14E+00	0.06349541
FBgn0038360	CG9590	-0.473123814	5.646841574	0.007170863	2.14E+00	0.063417055
FBgn0260655	l(3)76BDm	-0.473968001	6.325913181	0.005549411	2.26E+00	0.052933928
FBgn0030766	mthl1	-0.474493432	6.285782959	0.00823807	2.08E+00	0.070534377
FBgn0052756	CG32756	-0.475369885	5.686579681	0.006026299	2.22E+00	0.055759588
FBgn0261698	SLO2	-0.477714923	5.846272534	0.009712305	2.01E+00	0.079831915
FBgn0032363	Dlg5	-0.479940907	8.426976094	0.000252782	3.60E+00	0.00432008
FBgn0034951	CG3860	-0.480881511	6.412936799	0.00153895	2.81E+00	0.019239426
FBgn0036365	cmb	-0.481277418	7.910010551	0.000307845	3.51E+00	0.005148543
FBgn0011705	rost	-0.48253364	6.472674266	0.00150789	2.82E+00	0.018980522
FBgn0032397	Tom70	-0.482612908	7.271581311	0.001113529	2.95E+00	0.015185128
FBgn0032943	Tsp39D	-0.484296784	5.832095265	0.005312476	2.27E+00	0.051192949
FBgn0032485	CG9426	-0.486757985	6.597961181	0.005347733	2.27E+00	0.051369694
FBgn0026718	Agpat2	-0.490502494	6.063905503	0.007725572	2.11E+00	0.06713932
FBgn0034786	CG13531	-0.491768644	6.421802163	0.00406632	2.39E+00	0.041299765
FBgn0033783	CG17019	-0.498528134	6.701880614	0.005091655	2.29E+00	0.049317629
FBgn0037028	CG3618	-0.503307751	6.341570626	0.00636818	2.20E+00	0.058371562
FBgn0040382	CG5273	-0.505707357	5.91441529	0.006179061	2.21E+00	0.056850384
FBgn0033482	CG1371	-0.507474819	7.832365716	0.000457836	3.34E+00	0.007223631
FBgn0086359	Invadolysin	-0.512546289	6.084485477	0.004030182	2.39E+00	0.040988043
FBgn0262116	RNASEK	-0.515260033	6.051459555	0.002830435	2.55E+00	0.030968116
FBgn0029713	CG11436	-0.515966995	5.866106745	0.003800551	2.42E+00	0.039128519
FBgn0033762	ZnT49B	-0.517044225	7.023677039	0.000217903	3.66E+00	0.003813807
FBgn0037282	CG14657	-0.519990583	6.019120294	0.002966481	2.53E+00	0.032262623
FBgn0026313	X11L	-0.520315605	7.199638597	0.001716397	2.77E+00	0.020936151
FBgn0002973	numb	-0.52191205	7.358835265	0.003574043	2.45E+00	0.037255191
FBgn0046685	Wsck	-0.523531312	4.982044655	0.010127572	1.99E+00	0.08231113
FBgn0040395	Unc-76	-0.52677919	7.309059727	0.002039354	2.69E+00	0.023795626
FBgn0260399	gwl	-0.534423166	8.394977481	0.001036876	2.98E+00	0.014292172
FBgn0031820	Daxx	-0.534620987	7.948241489	0.00149261	2.83E+00	0.018879631
FBgn0037702	CG8176	-0.535749264	8.322363271	6.10E-05	4.21E+00	0.001253461
FBgn0036446	Mgat4a	-0.535761257	7.045797049	0.003413585	2.47E+00	0.035681443
FBgn0031298	Atg4a	-0.536234398	6.252871162	0.000938568	3.03E+00	0.013203107
FBgn0032487	Ski6	-0.536915611	4.747350717	0.008903875	2.05E+00	0.075116443
FBgn0039914	mav	-0.537617948	7.246275745	0.001004033	3.00E+00	0.013951962
FBgn0038256	CG7530	-0.538060219	8.658995506	9.12E-05	4.04E+00	0.00179146
FBgn0034618	Agl	-0.538877255	6.152945213	0.004690928	2.33E+00	0.04596865
FBgn0010551	Phb2	-0.539258406	8.054336917	0.001685517	2.77E+00	0.020626344
FBgn0002891	PolZ1	-0.541549472	4.943027701	0.013033256	1.88E+00	0.099582012
FBgn0051523	CG31523	-0.542481774	7.725514992	0.000286166	3.54E+00	0.004818087
FBgn0038659	EndoA	-0.545737724	6.241428091	0.00374517	2.43E+00	0.038640421
FBgn0025684	MFS18	-0.549162725	5.949269092	0.011121599	1.95E+00	0.088346338
FBgn0038928	Fadd	-0.551624804	4.718521154	0.010293095	1.99E+00	0.083207122
FBgn0086712	Egm	-0.55346072	4.635034893	0.012380519	1.91E+00	0.095505063
FBgn0039623	CG1951	-0.554699015	7.208777051	9.74E-05	4.01E+00	0.0018932
FBgn0053138	Agbe	-0.558273474	7.44152167	0.000142876	3.85E+00	0.0026355
FBgn0032481	CG16972	-0.564106045	6.922027907	0.004674035	2.33E+00	0.045922695
FBgn0039272	CG11836	-0.565311924	4.867640017	0.009673238	2.01E+00	0.079650757
FBgn0036205	CG14131	-0.567966218	5.315391738	0.003301917	2.48E+00	0.03495109
FBgn0040236	c11.1	-0.569121032	6.056300535	0.006643609	2.18E+00	0.060278017
FBgn0020236	Acly	-0.570280542	6.992193299	0.00133061	2.88E+00	0.017206479
FBgn0050295	Ipk1	-0.578179927	4.972134735	0.003385771	2.47E+00	0.035531074
FBgn0038860	Ice2	-0.581797528	5.99788922	0.001141678	2.94E+00	0.01549515
FBgn0033000	CG14464	-0.58286076	5.2572575	0.008059201	2.09E+00	0.069477146
FBgn0259227	CG42327	-0.586417308	6.777435402	0.000392964	3.41E+00	0.006305862
FBgn0037556	CG9636	-0.593769365	6.789050467	0.002096139	2.68E+00	0.024365979
FBgn0263143	vret	-0.595457896	6.012813389	0.001822284	2.74E+00	0.021769062
FBgn0033121	Cyp6u1	-0.596592437	4.846011139	0.010319347	1.99E+00	0.083329836
FBgn0032018	CG7806	-0.599515105	6.877559343	0.000489007	3.31E+00	0.007619605
FBgn0034804	GrlHz	-0.599869601	5.313771567	0.004719672	2.33E+00	0.046190184
FBgn0035802	Pura	-0.600779283	5.940040015	0.000756205	3.12E+00	0.01086106
FBgn0038737	Mrm2	-0.602793131	4.436982148	0.006776047	2.17E+00	0.061000638
FBgn0034246	Dcr-2	-0.60426152	7.744777991	3.47E-05	4.46E+00	0.000774188
FBgn0250848	CtsK1	-0.606365609	9.21677845	0.002504365	2.60E+00	0.028089194
FBgn0019686	lok	-0.606422088	8.198551552	0.000849583	3.07E+00	0.012086883
FBgn0027552	Akr2E3	-0.60934946	6.121040625	0.000416845	3.38E+00	0.006646551
FBgn0035449	CG14971	-0.610977154	5.936071867	0.002270502	2.64E+00	0.025851438
FBgn0263974	qin	-0.614042048	5.618606079	0.001674226	2.78E+00	0.02055502
FBgn0031981	Megf8	-0.614998996	7.459865447	4.53E-05	4.34E+00	0.000974541
FBgn0005386	ash1	-0.617021901	7.569291683	0.000531778	3.27E+00	0.008189879
FBgn0265194	Trpm	-0.62465796	5.362293852	0.007470057	2.13E+00	0.065371688
FBgn0032729	L2HGDH	-0.626486869	4.045983618	0.010266439	1.99E+00	0.083170314
FBgn0020930	Dgkepsilon	-0.628828767	5.375045241	0.000653408	3.18E+00	0.009623381
FBgn0036837	CG18135	-0.628913951	7.397444322	7.47E-06	5.13E+00	0.000194417
FBgn0034688	CG11474	-0.629970741	6.000867712	0.000386525	3.41E+00	0.006229098
FBgn0024957	Irp-1B	-0.630031769	6.886733929	0.000120626	3.92E+00	0.002280984
FBgn0023094	cyc	-0.630299379	5.460463628	0.003843846	2.42E+00	0.039466287
FBgn0022361	Pur-alpha	-0.631086565	5.108765719	0.003268234	2.49E+00	0.034699933
FBgn0017448	CG2187	-0.632349975	4.413910952	0.004433532	2.35E+00	0.044283478
FBgn0086378	Alg-2	-0.637679422	5.175789816	0.000739604	3.13E+00	0.010642948
FBgn0034269	Hyccin	-0.639014938	6.591389578	0.001469744	2.83E+00	0.018689012
FBgn0031589	Naprt	-0.639876613	4.909101634	0.006280247	2.20E+00	0.057640416
FBgn0085212	CG34183	-0.641015392	5.178607925	0.000706572	3.15E+00	0.010285612
FBgn0021800	Reph	-0.641926657	6.034228045	0.000253143	3.60E+00	0.00432008
FBgn0031813	Acox3	-0.65068663	3.800809364	0.010035774	2.00E+00	0.081741594
FBgn0031872	ihog	-0.651761825	5.476425582	0.005717946	2.24E+00	0.053994059
FBgn0033479	PIG-N	-0.652615265	4.844057771	0.001538821	2.81E+00	0.019239426
FBgn0040056	CG17698	-0.653661364	5.904821277	0.00940751	2.03E+00	0.078319599
FBgn0000084	AnxB10	-0.65750891	4.121620385	0.008881656	2.05E+00	0.075020583
FBgn0259734	Nost	-0.66019448	6.251758797	0.003128909	2.50E+00	0.033640243
FBgn0033661	CG13185	-0.663504646	5.927401828	0.001628749	2.79E+00	0.020062132
FBgn0020767	Spred	-0.664518023	5.89323955	0.000421221	3.38E+00	0.006702138
FBgn0086784	stmA	-0.665042641	6.104717656	0.000579605	3.24E+00	0.008741697
FBgn0039877	Mccc1	-0.665521033	5.421178363	0.008256604	2.08E+00	0.07061273
FBgn0039637	Ctl2	-0.668098506	8.126368312	7.24E-07	6.14E+00	2.38E-05
FBgn0003159	CG2841	-0.668597776	6.851716333	0.006957885	2.16E+00	0.062339339
FBgn0010247	Parp1	-0.668607671	6.239010357	0.000287703	3.54E+00	0.00483315
FBgn0003071	Pfk	-0.675157412	6.39150261	6.26E-05	4.20E+00	0.001279458
FBgn0037819	Phyhd1	-0.678340394	4.128934691	0.005377631	2.27E+00	0.051556753
FBgn0039296	Sil1	-0.678770082	4.234291145	0.010822219	1.97E+00	0.086751729
FBgn0038974	CG5377	-0.681275915	4.469560531	0.002704082	2.57E+00	0.029840064
FBgn0014417	Naglu	-0.682071878	6.057209891	0.001993347	2.70E+00	0.023403943
FBgn0037445	CG9727	-0.682339556	7.112246706	0.000202102	3.69E+00	0.003564357
FBgn0261397	didum	-0.685275096	5.761726967	0.007085514	2.15E+00	0.063032596
FBgn0263258	chas	-0.685601329	4.911303973	0.000665496	3.18E+00	0.009782265
FBgn0034629	Acox57D-d	-0.685674069	4.978094829	0.003160166	2.50E+00	0.033879498
FBgn0003480	spn-B	-0.686066818	4.210062776	0.005629615	2.25E+00	0.053293686
FBgn0261987	Pxt	-0.688932151	9.317344344	0.000209292	3.68E+00	0.003679464
FBgn0027547	CG1927	-0.689261352	6.189653006	4.43E-05	4.35E+00	0.000954589
FBgn0015776	nrv1	-0.696805959	8.169307518	2.40E-05	4.62E+00	0.000558235
FBgn0032731	Swip-1	-0.698860001	5.126612084	0.004445479	2.35E+00	0.044283478
FBgn0033010	Atf6	-0.699137922	7.166659633	9.47E-07	6.02E+00	3.06E-05
FBgn0283503	Neurl4	-0.703946775	4.995352763	0.000600642	3.22E+00	0.008969109
FBgn0050359	Mal-A5	-0.708985426	7.731033416	5.77E-08	7.24E+00	2.24E-06
FBgn0051849	Mgat3	-0.709979228	5.000142171	0.000324556	3.49E+00	0.005380194
FBgn0263112	Mitf	-0.710753598	7.805865087	0.000153234	3.81E+00	0.002792338
FBgn0002567	Rab32	-0.719312701	8.616864785	2.95E-08	7.53E+00	1.20E-06
FBgn0001987	Gli	-0.720372155	3.732988188	0.004581752	2.34E+00	0.045311777
FBgn0030968	CG7322	-0.721519068	4.261660158	0.003166354	2.50E+00	0.033897557
FBgn0037116	Als2	-0.729840213	4.775626936	0.005588313	2.25E+00	0.053170219
FBgn0023172	RhoGEF2	-0.731769624	5.26998817	0.011301383	1.95E+00	0.089357531
FBgn0050005	GstT2	-0.736861315	3.964616955	0.002694277	2.57E+00	0.029775521
FBgn0035475	CG10866	-0.740121626	4.588190108	0.006591992	2.18E+00	0.059986048
FBgn0015239	Hr78	-0.74450952	5.099124566	0.001766383	2.75E+00	0.021407087
FBgn0035641	CG5568	-0.746839793	6.392213581	2.12E-05	4.67E+00	0.000496368
FBgn0031457	Snx21	-0.747029607	6.073374695	8.16E-06	5.09E+00	0.000210984
FBgn0030510	CG12177	-0.749493023	4.43340859	0.001279601	2.89E+00	0.016806766
FBgn0032486	mRF1	-0.754888368	5.718580929	1.90E-05	4.72E+00	0.000450489
FBgn0027572	Acox1	-0.754930155	5.069356007	0.000166063	3.78E+00	0.002982784
FBgn0038331	Ccm3	-0.759680072	5.940768439	1.98E-05	4.70E+00	0.000466123
FBgn0032705	Grip71	-0.761077884	6.773907988	0.000710918	3.15E+00	0.010328892
FBgn0023510	Rbcn-3B	-0.7706044	4.767453059	0.004505406	2.35E+00	0.044733095
FBgn0033543	Daao1	-0.770839458	1.988748898	0.012256945	1.91E+00	0.094903053
FBgn0011642	Zyx	-0.776229117	6.338544559	1.10E-06	5.96E+00	3.48E-05
FBgn0288966	Med	-0.7792551	6.189743936	6.29E-06	5.20E+00	0.000167864
FBgn0038401	CG5916	-0.780006985	5.267862714	0.004888959	2.31E+00	0.047784816
FBgn0038243	CG8066	-0.782948682	2.22777138	0.010965176	1.96E+00	0.087419398
FBgn0037239	Sfxn1-3	-0.787290272	5.179032299	8.61E-05	4.06E+00	0.001697278
FBgn0030099	CG12056	-0.787940933	3.537619248	0.001790166	2.75E+00	0.021487707
FBgn0036843	Sfxn2	-0.791232175	4.202719755	0.007221713	2.14E+00	0.063642407
FBgn0038547	CG17803	-0.804881569	1.675979638	0.009574979	2.02E+00	0.079275345
FBgn0263755	Su(var)3-9	-0.806094891	5.58649943	1.18E-05	4.93E+00	0.000296844
FBgn0032079	CG31886	-0.806956382	4.976170074	0.000572388	3.24E+00	0.008702607
FBgn0058191	CG40191	-0.807287014	6.775615168	7.82E-08	7.11E+00	2.97E-06
FBgn0003076	Pgm1	-0.809155142	6.601768576	1.43E-06	5.85E+00	4.46E-05
FBgn0051915	CG31915	-0.809342843	5.310715998	1.54E-05	4.81E+00	0.000372648
FBgn0030805	wus	-0.812078045	6.100666837	1.81E-05	4.74E+00	0.000433034
FBgn0261545	CG42663	-0.817747345	1.505455532	0.007017951	2.15E+00	0.062706962
FBgn0024732	Drep1	-0.824170292	7.481114168	4.04E-06	5.39E+00	0.000113151
FBgn0035392	CG1271	-0.824966354	1.963564085	0.010953319	1.96E+00	0.087419398
FBgn0010263	Rbp9	-0.828601043	1.656610268	0.009111075	2.04E+00	0.076358518
FBgn0037999	CG4860	-0.846865041	3.998645053	0.00089044	3.05E+00	0.012596712
FBgn0005558	ey	-0.854348623	0.81248868	0.010203417	1.99E+00	0.082838099
FBgn0028499	CG7985	-0.86424712	3.476531419	0.000731156	3.14E+00	0.010561764
FBgn0037071	CG7632	-0.865846137	4.456100826	0.000471341	3.33E+00	0.007390232
FBgn0029924	CG4586	-0.86838204	6.001120143	3.33E-06	5.48E+00	9.54E-05
FBgn0035402	Usp5	-0.869106742	5.903930844	2.21E-06	5.66E+00	6.66E-05
FBgn0260866	dnr1	-0.869701473	3.387925749	0.002126875	2.67E+00	0.024588112
FBgn0026602	Adk3	-0.877435748	0.699725806	0.009625247	2.02E+00	0.079516586
FBgn0000116	Argk1	-0.883410092	6.650213485	1.30E-05	4.89E+00	0.000324429
FBgn0015582	dare	-0.884857146	3.244963084	0.005817768	2.24E+00	0.054730648
FBgn0030675	CG8191	-0.886899504	2.437459643	0.00239731	2.62E+00	0.027171919
FBgn0034067	CG8399	-0.888082311	4.535870097	0.004098094	2.39E+00	0.041566377
FBgn0039881	CG1971	-0.891793704	1.034415301	0.005273554	2.28E+00	0.05094835
FBgn0031894	CG4496	-0.895798115	3.616407788	0.009526654	2.02E+00	0.079049173
FBgn0029879	APC7	-0.903170868	6.512778995	5.84E-05	4.23E+00	0.001211759
FBgn0036769	Tsp74F	-0.905292414	4.73794115	0.011665138	1.93E+00	0.091736496
FBgn0031535	CG12795	-0.905624399	3.894086074	0.007098352	2.15E+00	0.063072249
FBgn0014869	Pgam1	-0.905794509	7.081887797	8.85E-08	7.05E+00	3.31E-06
FBgn0037807	CG6293	-0.914131046	5.460817549	0.001887404	2.72E+00	0.022369453
FBgn0261016	clos	-0.931007646	4.740557846	0.003702326	2.43E+00	0.038326965
FBgn0032645	CG15142	-0.931071575	1.177723036	0.006599581	2.18E+00	0.059986048
FBgn0034117	CG7997	-0.937817936	5.629824713	1.40E-07	6.86E+00	5.05E-06
FBgn0031213	galectin	-0.938828399	5.493035504	3.75E-06	5.43E+00	0.000105663
FBgn0260450	CalpC	-0.948380862	4.616282387	0.000167267	3.78E+00	0.002997269
FBgn0004649	yl	-0.948572377	6.693815244	0.001482603	2.83E+00	0.018784635
FBgn0003301	rut	-0.949323879	4.018708502	0.000343777	3.46E+00	0.005624497
FBgn0259677	CG42346	-0.950318685	0.73019783	0.007336946	2.13E+00	0.064446808
FBgn0263746	CR43671	-0.951450724	1.44835346	0.001835902	2.74E+00	0.021827808
FBgn0032249	TBC1D16	-0.956912921	3.301062494	0.000235919	3.63E+00	0.004091082
FBgn0259245	DIP-beta	-0.964285243	0.576744485	0.005514969	2.26E+00	0.052739083
FBgn0263659	lncRNA:CR43650	-0.966278154	0.877245839	0.007971382	2.10E+00	0.068957034
FBgn0015765	p38a	-0.966764283	4.858363331	0.000125369	3.90E+00	0.002358816
FBgn0038419	CG14879	-0.969422264	2.89801718	0.00036637	3.44E+00	0.005942462
FBgn0000274	Pka-C2	-0.973074968	0.983968667	0.002881475	2.54E+00	0.031474574
FBgn0034335	GstE1	-0.974563386	3.930137426	0.000319111	3.50E+00	0.005313341
FBgn0030052	CG12065	-0.981595265	2.003934365	0.003184859	2.50E+00	0.034047226
FBgn0033234	MFS12	-0.987191816	3.593989643	0.000248767	3.60E+00	0.004274471
FBgn0031574	TTLL4B	-0.994294754	2.666563918	0.000564142	3.25E+00	0.008631284
FBgn0261113	Xrp1	-1.001467537	4.239990703	1.90E-05	4.72E+00	0.000450489
FBgn0036104	CG6418	-1.017313801	7.298081108	9.75E-13	1.20E+01	7.56E-11
FBgn0038679	CG6040	-1.019340428	0.191164353	0.009462817	2.02E+00	0.078606139
FBgn0263705	Myo10A	-1.02393927	2.220161972	0.001516085	2.82E+00	0.019016756
FBgn0050440	CG30440	-1.026478885	6.853828534	3.58E-12	1.14E+01	2.50E-10
FBgn0250830	CG12547	-1.032800842	7.012419801	9.04E-13	1.20E+01	7.09E-11
FBgn0264439	lncRNA:CR43857	-1.034343489	1.841508768	0.001438842	2.84E+00	0.018416195
FBgn0052243	CG32243	-1.043480903	5.788738535	3.65E-09	8.44E+00	1.69E-07
FBgn0040551	CG11686	-1.049165764	2.230856572	0.00086682	3.06E+00	0.012285668
FBgn0086909	Hykk	-1.062191173	3.170546703	0.000994846	3.00E+00	0.013865208
FBgn0013995	Calx	-1.068136769	4.690295389	0.004317157	2.36E+00	0.043379066
FBgn0004650	fs(1)N	-1.068609957	4.696587689	0.005965882	2.22E+00	0.05549966
FBgn0051658	Nnf1b	-1.080420371	3.212961846	0.000113206	3.95E+00	0.002162414
FBgn0027094	AlaRS	-1.090457182	4.846883905	0.000275279	3.56E+00	0.004666105
FBgn0036324	CG12520	-1.091344225	1.012139565	0.001797362	2.75E+00	0.021539719
FBgn0085376	CG34347	-1.091437001	1.437506811	0.001807323	2.74E+00	0.02162466
FBgn0039938	Sox102F	-1.095493191	2.755853331	9.62E-05	4.02E+00	0.001874783
FBgn0041629	Hexo2	-1.115210009	3.534839839	0.000312956	3.50E+00	0.005222402
FBgn0032451	spict	-1.122647273	1.932962304	0.01150364	1.94E+00	0.090846162
FBgn0033252	CG12769	-1.131340154	2.492761219	0.004208082	2.38E+00	0.042502053
FBgn0036778	Cyp312a1	-1.150306373	1.503433933	0.002118428	2.67E+00	0.024528137
FBgn0037203	slif	-1.167263055	4.92058741	5.74E-05	4.24E+00	0.00119301
FBgn0033257	sand	-1.176672244	0.222310545	0.002691647	2.57E+00	0.029775521
FBgn0029831	CG5966	-1.185099536	5.272501474	2.94E-06	5.53E+00	8.60E-05
FBgn0004882	orb	-1.186765178	6.249935141	0.000163114	3.79E+00	0.002943869
FBgn0031182	Cyp6t1	-1.192276699	2.091987316	0.000617695	3.21E+00	0.009169181
FBgn0038146	CG9799	-1.19862209	3.357276684	0.000228941	3.64E+00	0.003988444
FBgn0038099	CG7091	-1.205666495	4.287581421	7.34E-05	4.13E+00	0.001468795
FBgn0034126	jtb	-1.212422634	3.976290932	1.70E-06	5.77E+00	5.25E-05
FBgn0266719	stac	-1.213532739	4.525356113	2.94E-08	7.53E+00	1.20E-06
FBgn0039006	Cyp6d4	-1.216559903	6.84266416	3.74E-12	1.14E+01	2.56E-10
FBgn0038206	twf	-1.217145115	3.871955398	0.00047384	3.32E+00	0.007413963
FBgn0015609	CadN	-1.232704507	1.164281647	0.001143528	2.94E+00	0.01549515
FBgn0031263	Tspo	-1.23984549	0.697474057	0.01296287	1.89E+00	0.099157501
FBgn0032343	Idua	-1.254901871	4.182743575	3.71E-07	6.43E+00	1.26E-05
FBgn0000635	Fas2	-1.257154533	1.119688515	0.000201274	3.70E+00	0.00356421
FBgn0022160	Gpo1	-1.264911675	0.537602324	0.001771231	2.75E+00	0.021414091
FBgn0030593	CG9512	-1.28062078	0.088303348	0.001324005	2.88E+00	0.017150531
FBgn0033924	CG8613	-1.296902257	3.400011923	6.23E-05	4.21E+00	0.001277201
FBgn0003015	osk	-1.346759164	5.35976543	2.60E-05	4.59E+00	0.000599625
FBgn0034321	CG14502	-1.347587834	1.172468293	0.000527774	3.28E+00	0.008156115
FBgn0025739	pon	-1.353677524	1.681599936	0.003268968	2.49E+00	0.034699933
FBgn0003053	peb	-1.367297683	1.260261932	0.000234425	3.63E+00	0.004074558
FBgn0025693	ZnT41F	-1.370659222	3.138421665	6.32E-07	6.20E+00	2.09E-05
FBgn0020513	Paics	-1.371911785	4.074483832	2.82E-05	4.55E+00	0.000645375
FBgn0267978	ap	-1.372286209	1.106200782	3.25E-05	4.49E+00	0.000733379
FBgn0036927	Gabat	-1.373511072	7.767401346	4.76E-21	2.03E+01	9.18E-19
FBgn0032147	IP3K1	-1.374219463	0.974216598	0.001501832	2.82E+00	0.018964415
FBgn0038012	CG10013	-1.381543021	1.416408957	7.05E-05	4.15E+00	0.001418965
FBgn0032382	Mal-B2	-1.389121357	4.729524853	5.66E-11	1.02E+01	3.36E-09
FBgn0085638	CG41378	-1.395817201	2.647862858	1.11E-06	5.95E+00	3.49E-05
FBgn0286203	stw	-1.397015141	5.608908647	1.68E-14	1.38E+01	1.62E-12
FBgn0027581	Cables1	-1.400390431	0.602208165	0.000467597	3.33E+00	0.00734684
FBgn0058263	MFS17	-1.424821641	5.706694606	5.14E-13	1.23E+01	4.11E-11
FBgn0028970	RabGGTb	-1.429036722	4.087627595	3.23E-08	7.49E+00	1.30E-06
FBgn0051119	HDAC11	-1.439756551	0.709398174	4.27E-05	4.37E+00	0.000925733
FBgn0031741	CG11034	-1.440233218	4.822557704	2.11E-10	9.68E+00	1.16E-08
FBgn0035113	pyx	-1.450780002	3.093601043	8.85E-08	7.05E+00	3.31E-06
FBgn0039688	Kul	-1.451580237	1.762098563	1.60E-06	5.80E+00	4.98E-05
FBgn0036493	CG7255	-1.455065232	3.943294974	1.37E-06	5.86E+00	4.30E-05
FBgn0033205	Rdh1	-1.468956161	0.126415019	0.000326948	3.49E+00	0.005407941
FBgn0034312	CG10916	-1.471213028	2.88520797	6.80E-08	7.17E+00	2.60E-06
FBgn0026315	Ugt35A1	-1.472675045	3.49708244	1.24E-08	7.91E+00	5.46E-07
FBgn0038966	pinta	-1.473330704	1.607231303	0.001269363	2.90E+00	0.016701443
FBgn0039937	fd102C	-1.473945135	0.107387458	0.000134017	3.87E+00	0.002490404
FBgn0028516	ZnT35C	-1.483970753	4.42428727	1.12E-07	6.95E+00	4.10E-06
FBgn0284247	ds	-1.49401115	0.76950487	0.000115893	3.94E+00	0.00220813
FBgn0039941	CG17167	-1.527346166	0.343727209	7.86E-05	4.10E+00	0.001565755
FBgn0003963	ush	-1.538759066	2.29251178	2.42E-07	6.62E+00	8.44E-06
FBgn0265767	zyd	-1.542466863	4.720287114	3.65E-08	7.44E+00	1.46E-06
FBgn0264979	CG4267	-1.546841659	4.762798898	7.86E-10	9.10E+00	3.97E-08
FBgn0023023	CRMP	-1.557899243	0.394853232	4.21E-05	4.38E+00	0.000915192
FBgn0030347	CG15739	-1.562782066	1.125554536	3.74E-06	5.43E+00	0.000105663
FBgn0261547	Exn	-1.562978144	2.054212876	0.000131526	3.88E+00	0.002456238
FBgn0030912	CG6023	-1.573451897	0.201260566	0.00044666	3.35E+00	0.007076968
FBgn0025702	Srpk79D	-1.579190465	0.052316157	0.00016442	3.78E+00	0.00296035
FBgn0022702	Cht2	-1.598367831	1.412513954	0.000133819	3.87E+00	0.002490404
FBgn0039098	GILT3	-1.599044871	3.881275154	3.90E-09	8.41E+00	1.79E-07
FBgn0019985	mGluR	-1.604370855	0.684112493	1.43E-05	4.84E+00	0.000353572
FBgn0033079	Fmo-2	-1.624972601	2.096223346	1.96E-06	5.71E+00	5.98E-05
FBgn0027596	Kank	-1.644668891	1.500206554	3.01E-06	5.52E+00	8.74E-05
FBgn0050147	Hil	-1.644888875	2.656836084	5.29E-08	7.28E+00	2.08E-06
FBgn0035264	Oseg4	-1.658379785	2.066604981	1.55E-07	6.81E+00	5.57E-06
FBgn0037513	pyd3	-1.670283356	0.431074027	2.39E-06	5.62E+00	7.15E-05
FBgn0052813	CG32813	-1.677719075	0.473681797	4.47E-06	5.35E+00	0.000123724
FBgn0040089	meso18E	-1.696248113	3.375785521	3.81E-08	7.42E+00	1.52E-06
FBgn0033978	Cyp6a23	-1.708042723	3.438296248	1.03E-10	9.99E+00	5.89E-09
FBgn0264494	CG17646	-1.714041608	0.334935762	1.52E-05	4.82E+00	0.00036993
FBgn0029939	Cph	-1.718261545	4.12395438	1.42E-09	8.85E+00	6.95E-08
FBgn0261584	CG42694	-1.721441812	2.974004528	1.46E-09	8.84E+00	7.07E-08
FBgn0034270	PIG-A	-1.728736128	3.524804455	1.47E-08	7.83E+00	6.40E-07
FBgn0034720	Liprin-gamma	-1.738369117	0.464023059	1.95E-06	5.71E+00	5.97E-05
FBgn0031117	GstT3	-1.744453818	6.35975719	1.48E-28	2.78E+01	6.55E-26
FBgn0040367	CG11382	-1.745515648	0.235207309	4.71E-06	5.33E+00	0.00012839
FBgn0010488	NAT1	-1.755605086	7.172408536	1.76E-13	1.28E+01	1.49E-11
FBgn0034808	CG9896	-1.757523728	3.395092055	7.00E-06	5.16E+00	0.000183576
FBgn0083991	CG34155	-1.765085645	1.268394181	5.16E-05	4.29E+00	0.001081505
FBgn0034985	CG3328	-1.807756559	0.698271468	1.09E-06	5.96E+00	3.48E-05
FBgn0010225	Gel	-1.810426086	4.172798539	1.86E-13	1.27E+01	1.55E-11
FBgn0032694	MESR3	-1.828085817	3.784468139	2.36E-12	1.16E+01	1.69E-10
FBgn0036294	CG10654	-1.829887224	2.587840614	2.71E-09	8.57E+00	1.28E-07
FBgn0002577	m	-1.857645729	0.212641725	2.21E-06	5.66E+00	6.66E-05
FBgn0035312	CG15820	-1.900940005	1.431352537	9.01E-06	5.05E+00	0.000231557
FBgn0035574	RhoGEF64C	-1.907378318	2.421643026	5.91E-10	9.23E+00	3.05E-08
FBgn0033744	Dh44-R2	-1.940656214	4.02687619	2.15E-12	1.17E+01	1.56E-10
FBgn0020415	Idgf2	-1.983470057	3.738219528	4.46E-12	1.14E+01	3.00E-10
FBgn0031974	CG12560	-1.985270798	3.046935377	6.36E-13	1.22E+01	5.04E-11
FBgn0039430	CG5455	-2.013568666	4.326195319	6.22E-17	1.62E+01	7.81E-15
FBgn0026593	CG5707	-2.025151413	3.040912784	1.82E-12	1.17E+01	1.33E-10
FBgn0033836	CG18278	-2.030644057	4.135590735	5.24E-16	1.53E+01	5.80E-14
FBgn0033799	GLaz	-2.036432569	2.727971737	6.89E-12	1.12E+01	4.51E-10
FBgn0024179	wit	-2.048979085	3.092322878	1.20E-12	1.19E+01	9.09E-11
FBgn0028952	Kebab	-2.068879056	4.191377218	2.42E-16	1.56E+01	2.76E-14
FBgn0032213	Sph35	-2.106452072	3.330343042	7.95E-14	1.31E+01	6.95E-12
FBgn0036824	CG3902	-2.125703855	2.053409119	6.50E-06	5.19E+00	0.000172243
FBgn0030666	CG12708	-2.157064269	4.696508155	4.58E-14	1.33E+01	4.10E-12
FBgn0051999	CG31999	-2.160938129	2.931878479	1.45E-12	1.18E+01	1.09E-10
FBgn0020414	Idgf3	-2.161639262	0.749720363	1.07E-07	6.97E+00	3.91E-06
FBgn0023549	Mct1	-2.162327773	1.540945702	1.05E-09	8.98E+00	5.22E-08
FBgn0017561	Ork1	-2.16310533	3.784262372	3.07E-06	5.51E+00	8.87E-05
FBgn0029723	Proc-R	-2.18252185	4.451287934	1.02E-17	1.70E+01	1.40E-15
FBgn0028979	tio	-2.182927588	0.154784011	8.33E-08	7.08E+00	3.15E-06
FBgn0030716	Cep164	-2.20581875	3.394281454	1.76E-12	1.18E+01	1.31E-10
FBgn0028540	CG9008	-2.227654552	1.469175532	2.05E-11	1.07E+01	1.30E-09
FBgn0263780	CG17684	-2.269907578	0.674863646	3.76E-09	8.42E+00	1.74E-07
FBgn0040600	CG13631	-2.281902947	1.543919389	1.13E-07	6.95E+00	4.10E-06
FBgn0035103	Vdup1	-2.294388368	1.561469341	4.55E-11	1.03E+01	2.81E-09
FBgn0058006	CG40006	-2.3316939	5.741246197	2.42E-33	3.26E+01	2.02E-30
FBgn0040273	Spt5	-2.390273739	7.31836154	1.96E-36	3.57E+01	1.84E-33
FBgn0051262	CG31262	-2.402308375	4.021476941	1.03E-19	1.90E+01	1.76E-17
FBgn0266347	nAChRalpha4	-2.429874181	4.987928633	9.81E-26	2.50E+01	3.08E-23
FBgn0087002	apolpp	-2.432155637	3.490389871	1.70E-16	1.58E+01	1.96E-14
FBgn0262620	lncRNA:CR43144	-2.433741523	0.346674152	2.96E-09	8.53E+00	1.38E-07
FBgn0039525	CG5646	-2.441331836	0.069325395	1.49E-09	8.83E+00	7.21E-08
FBgn0265523	Smr	-2.46381871	8.23210213	1.01E-28	2.80E+01	5.08E-26
FBgn0028743	Dhit	-2.471188114	2.76088442	3.54E-11	1.05E+01	2.22E-09
FBgn0003162	Pu	-2.477833608	0.229751202	2.34E-09	8.63E+00	1.12E-07
FBgn0261260	mgl	-2.485407417	2.862224942	1.99E-14	1.37E+01	1.88E-12
FBgn0038744	CG4733	-2.527000545	0.237416008	9.81E-07	6.01E+00	3.15E-05
FBgn0033875	CG6357	-2.534340864	3.687889957	1.65E-17	1.68E+01	2.21E-15
FBgn0267704	lncRNA:flam	-2.564312787	0.843622289	6.31E-11	1.02E+01	3.70E-09
FBgn0015808	ScpX	-2.609576937	2.464000678	1.66E-13	1.28E+01	1.42E-11
FBgn0037853	CG14696	-2.655403376	3.799859003	1.43E-18	1.78E+01	2.28E-16
FBgn0038237	Pde6	-2.667694659	1.555416513	1.19E-12	1.19E+01	9.09E-11
FBgn0037973	CG18547	-2.672408849	1.41225749	2.30E-13	1.26E+01	1.90E-11
FBgn0050438	Ugt50B3	-2.797522724	3.041167583	1.25E-16	1.59E+01	1.49E-14
FBgn0037186	CG11241	-2.810496938	3.331356839	4.59E-21	2.03E+01	9.08E-19
FBgn0039099	GILT2	-2.827620417	3.484434077	1.62E-20	1.98E+01	3.02E-18
FBgn0040823	dpr6	-2.908409447	4.339406732	8.88E-26	2.51E+01	2.91E-23
FBgn0041707	7B2	-2.922099149	1.236745005	6.83E-16	1.52E+01	7.45E-14
FBgn0038098	CG7381	-2.922308959	5.335614279	5.74E-37	3.62E+01	6.17E-34
FBgn0033980	Cyp6a20	-2.940191173	4.192864157	3.50E-25	2.45E+01	1.01E-22
FBgn0053653	Cadps	-2.940342462	3.612771159	2.44E-24	2.36E+01	6.57E-22
FBgn0027611	LManII	-2.982153982	6.650196546	1.16E-67	6.69E+01	8.73E-64
FBgn0259173	corn	-2.998407281	3.822487048	2.26E-18	1.76E+01	3.47E-16
FBgn0039927	ukar	-3.037594015	3.985746169	1.59E-28	2.78E+01	6.67E-26
FBgn0259244	CG42342	-3.043321376	5.674419874	2.09E-32	3.17E+01	1.57E-29
FBgn0037515	Sp7	-3.07122736	3.449008039	4.59E-22	2.13E+01	1.05E-19
FBgn0053503	Cyp12d1-d	-3.07596634	1.495623132	1.88E-17	1.67E+01	2.48E-15
FBgn0051217	modSP	-3.160830695	2.180978575	3.21E-21	2.05E+01	6.71E-19
FBgn0264542	hwt	-3.27407342	2.430177817	2.54E-20	1.96E+01	4.45E-18
FBgn0034999	Fatp3	-3.296785166	2.114717923	2.80E-10	9.55E+00	1.49E-08
FBgn0036463	Reck	-3.328566385	0.695791665	1.18E-09	8.93E+00	5.86E-08
FBgn0036821	CG3961	-3.574612346	2.470166728	2.42E-18	1.76E+01	3.57E-16
FBgn0031811	CG13982	-3.597606591	1.601182792	3.02E-13	1.25E+01	2.47E-11
FBgn0259224	CG42324	-3.630223268	1.547635686	1.71E-23	2.28E+01	4.30E-21
FBgn0035189	CG9119	-3.658111404	1.982745822	2.00E-14	1.37E+01	1.88E-12
FBgn0039114	Lsd-1	-3.689970034	1.891353029	1.80E-21	2.07E+01	3.99E-19
FBgn0267585	lncRNA:dntRL	-3.801401389	0.203363034	9.61E-17	1.60E+01	1.19E-14
FBgn0041182	Tep2	-3.812764	3.390931257	2.73E-32	3.16E+01	1.87E-29
FBgn0051997	CG31997	-3.841648021	0.443011794	4.29E-10	9.37E+00	2.24E-08
FBgn0069969	CG40498	-3.872648125	0.352423396	1.79E-12	1.17E+01	1.32E-10
FBgn0250907	Cht10	-3.905960626	3.466126465	1.34E-16	1.59E+01	1.58E-14
FBgn0038412	Zip89B	-3.944736685	0.816093095	3.88E-21	2.04E+01	7.89E-19
FBgn0029881	pigs	-3.954586623	3.56490448	1.32E-19	1.89E+01	2.20E-17
FBgn0037130	Syn1	-4.071667464	0.356114182	3.74E-18	1.74E+01	5.41E-16
FBgn0027843	CAH2	-4.072720349	5.694537622	1.65E-20	1.98E+01	3.02E-18
FBgn0050489	Cyp12d1-p	-4.079017324	0.684002014	2.04E-21	2.07E+01	4.39E-19
FBgn0085382	CG34353	-4.157118082	1.998459497	2.38E-18	1.76E+01	3.57E-16
FBgn0051431	CG31431	-4.356493315	0.632469327	2.01E-20	1.97E+01	3.60E-18
FBgn0050046	CG30046	-4.621454914	1.853668554	1.40E-23	2.29E+01	3.64E-21
FBgn0015568	alpha-Est1	-4.730070196	5.305008178	1.19E-31	3.09E+01	7.49E-29
FBgn0038734	Acsx4	-4.867609176	3.178220277	7.83E-12	1.11E+01	5.08E-10
FBgn0033304	Cyp6a13	-4.996609618	0.454710867	9.64E-23	2.20E+01	2.34E-20
FBgn0037126	CG14567	-5.007735323	2.933675014	1.73E-19	1.88E+01	2.83E-17
FBgn0036765	CG7408	-5.056802	1.722485872	5.47E-28	2.73E+01	2.17E-25
FBgn0261625	Gls	-5.074158304	2.331511113	8.51E-25	2.41E+01	2.37E-22
FBgn0051619	nolo	-5.56234495	0.674051733	1.19E-16	1.59E+01	1.45E-14
FBgn0002878	mus101	-0.796814426	5.456572794	0.013167234	1.88E+00	0.10040183
FBgn0026575	hang	0.399812429	10.40769105	0.013211243	1.88E+00	0.100635028
FBgn0034282	Mapmodulin	0.341902043	8.962194092	0.013224561	1.88E+00	0.100635028
FBgn0031478	CG8814	-0.572913292	5.599889045	0.013240216	1.88E+00	0.100652393
FBgn0036764	CG5535	-0.376901167	6.362742288	0.013307821	1.88E+00	0.10096236
FBgn0038190	CG9926	-1.388514932	0.055114345	0.013337477	1.87E+00	0.101085448
FBgn0028509	CenG1A	-0.401208861	6.714949351	0.013479399	1.87E+00	0.101955739
FBgn0038740	Mrp5	-0.50269718	5.24458441	0.013584997	1.87E+00	0.10254833
FBgn0032974	CG3651	-0.389191365	7.045229511	0.013671692	1.86E+00	0.103099354
FBgn0032135	GlcAT-S	-0.426675212	6.282448603	0.0137578	1.86E+00	0.103541205
FBgn0051044	lncRNA:CR31044	-0.654465874	3.047737406	0.013815457	1.86E+00	0.103871255
FBgn0261881	Ankrd49	0.605417028	4.124724933	0.013842339	1.86E+00	0.103969508
FBgn0032796	cyst	-0.560979551	6.244526299	0.013905674	1.86E+00	0.104338881
FBgn0031678	Nepl3	0.469706116	5.599671443	0.01403425	1.85E+00	0.104991815
FBgn0036773	CG13698	-0.61316409	4.831224454	0.014026533	1.85E+00	0.104991815
FBgn0031681	Pgant5	0.417547681	6.827012525	0.014073364	1.85E+00	0.105170962
FBgn0260243	E(var)3-9	-0.385037437	7.50148539	0.014106634	1.85E+00	0.105219549
FBgn0032400	CG6770	0.674927009	6.619513881	0.014313196	1.84E+00	0.106569734
FBgn0031315	CG14341	0.650806492	3.513800402	0.014315971	1.84E+00	0.106569734
FBgn0008636	hbn	1.134596222	1.823470938	0.014371939	1.84E+00	0.106880645
FBgn0010762	simj	0.356432447	7.185368038	0.014441755	1.84E+00	0.107208518
FBgn0086446	DCTN6-p27	0.653086278	3.400061617	0.014459134	1.84E+00	0.107208518
FBgn0036733	U4-U6-60K	-0.420985889	6.33692142	0.01454186	1.84E+00	0.107506912
FBgn0031645	CG3036	0.700076744	5.088415087	0.014540322	1.84E+00	0.107506912
FBgn0289578	CG4199	-0.528996209	5.658845224	0.014663976	1.83E+00	0.108303321
FBgn0001137	grk	-0.521397312	4.578820697	0.014713681	1.83E+00	0.108533728
FBgn0034326	CG18540	1.192562257	0.262248928	0.014770452	1.83E+00	0.108769494
FBgn0287873	zip	0.32981667	8.554914941	0.014835707	1.83E+00	0.109065529
FBgn0026722	drosha	0.329034515	7.473060719	0.014860565	1.83E+00	0.109065529
FBgn0023083	fray	-0.721938088	6.2345328	0.014869052	1.83E+00	0.109065529
FBgn0053505	U3-55K	0.61452586	4.657728962	0.014882026	1.83E+00	0.109065529
FBgn0051053	nenya	0.706409773	3.223613015	0.014883112	1.83E+00	0.109065529
FBgn0030478	Alat	-0.583266521	5.861823325	0.015027205	1.82E+00	0.10990743
FBgn0003483	spn-E	-0.36190749	8.048656907	0.015077898	1.82E+00	0.110104389
FBgn0035157	CG13894	1.093443248	0.94790049	0.015083394	1.82E+00	0.110104389
FBgn0039303	Rer1	-0.314476646	7.838168826	0.015148964	1.82E+00	0.110263547
FBgn0034570	CG10543	0.353186257	7.713592799	0.015145473	1.82E+00	0.110263547
FBgn0037759	CG8526	0.714905516	3.087228955	0.015149151	1.82E+00	0.110263547
FBgn0052062	Rbfox1	0.619349247	4.521386483	0.015235147	1.82E+00	0.1106754
FBgn0034487	Efhc1.2	0.984498494	0.935457961	0.015225357	1.82E+00	0.1106754
FBgn0019925	Surf4	-0.335645537	7.52794982	0.015333291	1.81E+00	0.111202882
FBgn0085434	NaCP60E	-0.571620203	4.28345962	0.015337309	1.81E+00	0.111202882
FBgn0013680	mt:ND2	-0.601950094	6.379708678	0.015367362	1.81E+00	0.111313539
FBgn0261554	Arms	0.401610522	5.993370812	0.015426086	1.81E+00	0.111572823
FBgn0035868	CG7194	0.925829722	0.128145053	0.015432807	1.81E+00	0.111572823
FBgn0027529	tapas	-0.396040982	6.532420205	0.015471362	1.81E+00	0.111744215
FBgn0029979	mahe	0.32807698	8.173238482	0.015519156	1.81E+00	0.111981947
FBgn0038296	Kpc1	0.651956306	3.339494841	0.015575921	1.81E+00	0.11228389
FBgn0032845	CG10747	0.656673278	3.44538858	0.015601621	1.81E+00	0.112361534
FBgn0262975	cnc	0.320315518	8.546449556	0.01567788	1.80E+00	0.112802795
FBgn0263240	Coop	0.557958692	4.440859797	0.015723196	1.80E+00	0.113020793
FBgn0024889	Kap-alpha1	-0.308063382	8.671830749	0.0157425	1.80E+00	0.113051583
FBgn0040985	osi	0.479675836	5.143689763	0.015943864	1.80E+00	0.114388484
FBgn0003557	Su(dx)	-0.365598052	7.786003886	0.015977188	1.80E+00	0.114518397
FBgn0030638	CG11655	-1.562294664	0.49069914	0.016067187	1.79E+00	0.115053899
FBgn0026378	Rep	0.46116221	5.637817175	0.016100781	1.79E+00	0.115184864
FBgn0085451	htk	0.407349371	7.462827363	0.016292129	1.79E+00	0.116222338
FBgn0030066	Uros1	-0.561627357	4.40617852	0.016280082	1.79E+00	0.116222338
FBgn0051216	Naam	-0.616937148	3.608285716	0.016449327	1.78E+00	0.117232608
FBgn0004956	upd1	0.666610849	5.322541887	0.016515282	1.78E+00	0.117591309
FBgn0004569	aos	-0.75770202	1.454535133	0.016544663	1.78E+00	0.117636647
FBgn0267771	lncRNA:CR46102	0.856519577	0.450012641	0.016552911	1.78E+00	0.117636647
FBgn0035601	Uev1A	0.373819527	8.430642946	0.016713379	1.78E+00	0.118586946
FBgn0030600	hiw	0.70716607	2.441320496	0.016718144	1.78E+00	0.118586946
FBgn0086442	mib2	-0.308279951	8.234810429	0.016786451	1.78E+00	0.118959353
FBgn0033244	CG8726	-0.332316926	7.491856952	0.016802445	1.77E+00	0.118960675
FBgn0039862	kek6	-0.605296503	3.787918239	0.016822319	1.77E+00	0.118989446
FBgn0067102	GlcT	-0.590252543	5.543123106	0.016911993	1.77E+00	0.119511417
FBgn0261862	whd	-0.312532891	8.091547199	0.016970224	1.77E+00	0.119810416
FBgn0039644	rdog	-0.302416321	10.0061945	0.017049185	1.77E+00	0.120142479
FBgn0038475	Keap1	0.529998537	4.867166976	0.017141192	1.77E+00	0.120677838
FBgn0000308	chic	0.386754859	7.8075729	0.017230249	1.76E+00	0.121078294
FBgn0004406	PolG1	-0.344543435	6.724240195	0.017217856	1.76E+00	0.121078294
FBgn0016977	spen	0.388259969	10.07282529	0.017255346	1.76E+00	0.121141546
FBgn0037742	Rpt3R	-1.028886889	0.739717293	0.017343651	1.76E+00	0.121534745
FBgn0011204	cue	-0.301812882	9.344558315	0.017387023	1.76E+00	0.121643634
FBgn0262139	trh	-0.703459924	2.317071632	0.017433853	1.76E+00	0.121826534
FBgn0029821	CG4020	0.602084178	3.729649806	0.017518924	1.76E+00	0.122194088
FBgn0034529	FAM21	-0.60032634	4.795770522	0.017621868	1.75E+00	0.122798315
FBgn0250843	Prosalpha6	0.337682837	7.804251026	0.017665983	1.75E+00	0.122889337
FBgn0019650	toy	1.054087005	0.41073871	0.017688097	1.75E+00	0.12291839
FBgn0027932	Akap200	0.421993299	8.09064876	0.017750978	1.75E+00	0.123241572
FBgn0028700	RfC38	0.389211425	6.165356186	0.017782415	1.75E+00	0.123346041
FBgn0032689	CG10413	-0.366176162	8.721064642	0.017819191	1.75E+00	0.12337372
FBgn0037011	Nubp2	0.656202943	2.70973546	0.017804371	1.75E+00	0.12337372
FBgn0013954	Fkbp12	0.346135388	8.104159896	0.017911144	1.75E+00	0.123896386
FBgn0023508	Ocrl	-0.528125572	5.557009841	0.018034679	1.74E+00	0.124628571
FBgn0032524	Hacd2	0.62793221	4.583359703	0.018050112	1.74E+00	0.124628571
FBgn0259171	Pde9	-0.391643954	5.846980905	0.018216974	1.74E+00	0.125665397
FBgn0033485	RpLP0-like	0.463658712	5.396198045	0.018342307	1.74E+00	0.126183
FBgn0023540	CG3630	-1.06420607	2.192492807	0.018341227	1.74E+00	0.126183
FBgn0263102	psq	0.343503624	9.558622059	0.018389075	1.74E+00	0.126389204
FBgn0287182	l(3)80Fj	-0.311054799	9.473685169	0.018462394	1.73E+00	0.126661786
FBgn0001142	Gs1	0.299234222	8.346891466	0.018484746	1.73E+00	0.126689315
FBgn0010217	ATPsynbeta	-0.302248373	9.650259959	0.018641398	1.73E+00	0.127194165
FBgn0030612	Dbct	-0.527302259	5.817354954	0.01863361	1.73E+00	0.127194165
FBgn0263852	Dad1	0.409775085	5.730077662	0.018616493	1.73E+00	0.127194165
FBgn0025885	Inos	-0.523513812	4.748850152	0.018627572	1.73E+00	0.127194165
FBgn0011817	nmo	0.437259282	8.044495349	0.01872035	1.73E+00	0.127461803
FBgn0003486	spo	0.686877843	5.484310514	0.018731432	1.73E+00	0.127461803
FBgn0039737	CG7920	-0.390979317	6.462809149	0.018810944	1.73E+00	0.127656594
FBgn0004055	uzip	0.408172869	5.842001601	0.018782211	1.73E+00	0.127656594
FBgn0033935	Sin1	-0.540148797	5.392666437	0.018809934	1.73E+00	0.127656594
FBgn0263987	spoon	0.342871208	9.118531676	0.018899049	1.72E+00	0.12813896
FBgn0000376	crm	-0.305203674	8.482404252	0.018931998	1.72E+00	0.128246821
FBgn0000180	bib	0.803598634	5.075399398	0.01900001	1.72E+00	0.128591795
FBgn0037621	M1BP	0.443318304	6.216668582	0.019043511	1.72E+00	0.128654817
FBgn0050466	CG30466	0.994502183	1.266173121	0.019032979	1.72E+00	0.128654817
FBgn0037481	MAGE	0.49188732	4.928780366	0.019133926	1.72E+00	0.12914971
FBgn0033979	Cyp6a19	-1.339217315	2.635463318	0.019259117	1.72E+00	0.129878237
FBgn0039109	CG10365	-0.469627112	5.02070595	0.019307256	1.71E+00	0.130086314
FBgn0029819	Usp30	-0.421495251	6.61247928	0.019431696	1.71E+00	0.130807643
FBgn0033757	muskelin	-0.377340131	8.525247047	0.019531329	1.71E+00	0.131148087
FBgn0029687	Vap33	0.334732954	8.172034601	0.01958464	1.71E+00	0.131148087
FBgn0086690	Plp	-0.343846935	7.178759396	0.019603327	1.71E+00	0.131148087
FBgn0028342	ATPsyndelta	0.35412886	6.909745189	0.019551153	1.71E+00	0.131148087
FBgn0000562	egl	-0.504988665	6.867464196	0.019604252	1.71E+00	0.131148087
FBgn0024187	syd	-0.488075931	5.836677579	0.019540863	1.71E+00	0.131148087
FBgn0037549	CG7878	-0.690660108	4.731723716	0.0195766	1.71E+00	0.131148087
FBgn0034049	bdg	0.331259769	6.844591715	0.019645201	1.71E+00	0.131188807
FBgn0035981	CG4452	0.414811205	6.634869592	0.019644841	1.71E+00	0.131188807
FBgn0051998	CG31998	-0.453177742	7.717663663	0.019793086	1.70E+00	0.132059191
FBgn0033504	CAP	0.650307889	2.955463369	0.019982387	1.70E+00	0.133204115
FBgn0011737	Wee1	-0.317783634	7.268742453	0.020114633	1.70E+00	0.133730324
FBgn0036191	Sugb	-0.408726945	5.644322203	0.020113088	1.70E+00	0.133730324
FBgn0011723	byn	0.848068675	2.757363565	0.020275276	1.69E+00	0.134679373
FBgn0000307	chif	0.34228898	8.61666263	0.02042909	1.69E+00	0.135581421
FBgn0022987	qkr54B	0.409973193	6.77192709	0.020465925	1.69E+00	0.135706215
FBgn0000083	AnxB9	-0.521646656	5.378443072	0.020527551	1.69E+00	0.135995025
FBgn0283521	lola	0.343915454	11.56748101	0.020715247	1.68E+00	0.136877039
FBgn0037144	CG7458	-0.42962831	5.453706071	0.020691313	1.68E+00	0.136877039
FBgn0004638	drk	0.441929299	6.507219503	0.020906288	1.68E+00	0.137919548
FBgn0033548	Nop10	0.554294983	4.314277338	0.020909674	1.68E+00	0.137919548
FBgn0262866	S6kII	-0.497855357	5.524288467	0.020935927	1.68E+00	0.137971792
FBgn0286784	TER94	0.299691431	9.386815274	0.021052258	1.68E+00	0.138617058
FBgn0035563	CG13716	0.670127382	3.962889388	0.02142878	1.67E+00	0.140972903
FBgn0032467	Ube4B	-0.313090505	7.971507529	0.021489819	1.67E+00	0.141250982
FBgn0036689	CG7730	-0.34208326	7.07416081	0.021683761	1.66E+00	0.142401381
FBgn0013997	Nrx-IV	0.411363058	5.840166483	0.021731959	1.66E+00	0.142593484
FBgn0033755	ClC-b	-0.334364332	6.765848732	0.021881479	1.66E+00	0.143449486
FBgn0000405	CycB	-0.314694922	11.92624449	0.0219119	1.66E+00	0.143487041
FBgn0036641	Smn	0.444441575	5.561420772	0.021925338	1.66E+00	0.143487041
FBgn0036922	CG14182	-0.674070853	3.322993482	0.02198659	1.66E+00	0.143762883
FBgn0053062	CG33062	-0.944068117	0.439764403	0.022059304	1.66E+00	0.144113128
FBgn0032880	TM9SF2	-0.330067613	7.573682854	0.022155421	1.65E+00	0.144500406
FBgn0019938	Polr1A	-0.674560986	4.940126472	0.022156985	1.65E+00	0.144500406
FBgn0010909	msn	0.406992696	8.715203574	0.022228099	1.65E+00	0.144838679
FBgn0004449	Ten-m	0.421151425	6.907117048	0.022307557	1.65E+00	0.145042452
FBgn0286783	Etf-QO	-0.363485098	6.345549335	0.022317188	1.65E+00	0.145042452
FBgn0259749	mmy	-0.724763532	4.131994094	0.02228401	1.65E+00	0.145042452
FBgn0264895	RapGAP1	0.405663587	6.599712397	0.022386393	1.65E+00	0.145366688
FBgn0035499	Chd64	-0.331111398	6.947708206	0.022535199	1.65E+00	0.146080882
FBgn0262531	CG43085	0.916357554	3.353868628	0.022571547	1.65E+00	0.146094179
FBgn0003145	prd	0.712725673	2.73929431	0.022576074	1.65E+00	0.146094179
FBgn0013688	mt:srRNA	-0.608116439	3.48542494	0.022601938	1.65E+00	0.146135899
FBgn0052699	LPCAT	0.431032149	6.246431137	0.02263462	1.65E+00	0.146221587
FBgn0000166	bcd	-0.321697447	8.198425749	0.022730335	1.64E+00	0.146687358
FBgn0024196	robl	0.516212661	4.614602838	0.022745701	1.64E+00	0.146687358
FBgn0029820	CG16721	0.492326372	5.73686663	0.022814929	1.64E+00	0.147007839
FBgn0285925	Fas1	0.36200674	8.621087109	0.022881224	1.64E+00	0.147308892
FBgn0014007	Ptp69D	-0.301274425	8.468447415	0.023014042	1.64E+00	0.148037331
FBgn0016672	Ipp	-0.496115239	4.984046289	0.023058025	1.64E+00	0.148193592
FBgn0034313	CG5726	-0.331960909	7.868249599	0.023211775	1.63E+00	0.149054456
FBgn0036621	roq	-0.292574957	8.278702276	0.023243841	1.63E+00	0.149133119
FBgn0032339	Wdr59	-0.537448241	5.178995677	0.023281179	1.63E+00	0.149245443
FBgn0266309	lncRNA:CR44974	0.73549656	1.055530452	0.02330734	1.63E+00	0.149285994
FBgn0034498	CG16868	-0.332176726	7.610715403	0.023420303	1.63E+00	0.149881971
FBgn0036926	CG7646	0.713728993	1.917546113	0.02356392	1.63E+00	0.150672947
FBgn0039156	CG6178	-0.498249417	5.756477624	0.023690022	1.63E+00	0.151222312
FBgn0035797	CG14837	-0.757763578	0.701786553	0.023674596	1.63E+00	0.151222312
FBgn0030514	Mrgn1	-0.40578841	7.023305816	0.023887886	1.62E+00	0.15222712
FBgn0033584	CG7737	-0.489559154	5.968233156	0.023924688	1.62E+00	0.152332659
FBgn0011666	msi	0.328964973	6.860375832	0.024038427	1.62E+00	0.152921173
FBgn0010441	pll	-0.350989185	6.425330302	0.024057756	1.62E+00	0.152921173
FBgn0261574	kug	-0.322081285	8.503952322	0.024264381	1.62E+00	0.154104418
FBgn0000259	CkIIbeta	0.367259317	6.538531715	0.024345948	1.61E+00	0.154492079
FBgn0034191	CG6984	-0.651701454	3.092860557	0.024441603	1.61E+00	0.154837968
FBgn0001122	Galphao	0.409554392	7.05941503	0.024799615	1.61E+00	0.156973844
FBgn0261822	Bsg	0.408586365	7.364736894	0.024857584	1.60E+00	0.157077021
FBgn0036688	Fit2	-0.750550758	4.297764143	0.024857658	1.60E+00	0.157077021
FBgn0014391	sun	0.383510041	5.893250544	0.024950397	1.60E+00	0.15753078
FBgn0004598	Fur2	-0.339613694	9.253001687	0.024985458	1.60E+00	0.157619914
FBgn0261671	tweek	-0.360207975	7.877048298	0.025102238	1.60E+00	0.158223989
FBgn0264785	Hph	0.441003367	6.903549179	0.025129404	1.60E+00	0.158262673
FBgn0284084	wg	0.94937408	2.098263845	0.025171087	1.60E+00	0.158392642
FBgn0067779	dbr	-0.313307588	7.471038114	0.025255107	1.60E+00	0.158656037
FBgn0010470	Fkbp14	0.540731642	4.238232302	0.025245098	1.60E+00	0.158656037
FBgn0033467	Pdrg1	0.686845285	2.764732189	0.025301437	1.60E+00	0.158682181
FBgn0031632	CG15628	0.895518579	3.061212298	0.025344757	1.60E+00	0.158821519
FBgn0085339	CG34310	0.760260866	1.240832603	0.025501861	1.59E+00	0.159673047
FBgn0250754	CG42232	-0.356084158	7.664856938	0.025527099	1.59E+00	0.159698213
FBgn0039696	Rnb	-0.471604205	5.3748182	0.025591593	1.59E+00	0.159968713
FBgn0000114	bru1	-0.424465506	9.628174602	0.025814235	1.59E+00	0.160248971
FBgn0262582	cic	0.298088029	8.884234476	0.02585714	1.59E+00	0.160248971
FBgn0260789	mxc	-0.388163444	8.076957835	0.025845995	1.59E+00	0.160248971
FBgn0033460	Sec24AB	-0.380333659	7.372595981	0.025763615	1.59E+00	0.160248971
FBgn0034528	CG11180	0.390385103	6.61011083	0.025790306	1.59E+00	0.160248971
FBgn0003218	rdgB	-0.517208354	5.866700029	0.025758143	1.59E+00	0.160248971
FBgn0024315	Picot	-0.426304121	5.32830698	0.025752592	1.59E+00	0.160248971
FBgn0038649	PGS1	-0.625186535	5.021337963	0.025870648	1.59E+00	0.160248971
FBgn0267408	AOX1	0.505952771	4.60631052	0.02569829	1.59E+00	0.160248971
FBgn0003996	w	0.676611794	1.541682003	0.025689548	1.59E+00	0.160248971
FBgn0033960	CG10151	-0.771036814	0.556379994	0.025808523	1.59E+00	0.160248971
FBgn0037924	CG14712	-0.330010984	7.535328392	0.025993882	1.59E+00	0.160747703
FBgn0261285	Ppcs	-0.625548106	3.985950166	0.02599283	1.59E+00	0.160747703
FBgn0033688	Prp8	-0.291392431	9.581243482	0.026109952	1.58E+00	0.161200571
FBgn0037206	CG12768	0.747301364	0.816463837	0.026103174	1.58E+00	0.161200571
FBgn0031187	Usp2	0.318649473	7.074037058	0.026134342	1.58E+00	0.161218899
FBgn0037371	Sym	-0.558059014	5.792239087	0.0263226	1.58E+00	0.162225758
FBgn0085433	CG34404	-0.543928285	4.102497715	0.026340669	1.58E+00	0.162225758
FBgn0039965	Coa7	-0.512546718	5.749511779	0.02668698	1.57E+00	0.163956089
FBgn0261836	Msp300	-0.731481545	2.720508207	0.026668729	1.57E+00	0.163956089
FBgn0020445	E23	-0.526078599	7.001135946	0.02674011	1.57E+00	0.164148508
FBgn0022224	ubl	0.619112711	2.646916215	0.026931089	1.57E+00	0.165186127
FBgn0038020	GstD9	0.541994868	4.11449193	0.027081903	1.57E+00	0.165975899
FBgn0267385	Pyk	-0.521692992	7.492363983	0.027136879	1.57E+00	0.166130769
FBgn0028325	Pdha1	-0.383078374	7.138514827	0.027151322	1.57E+00	0.166130769
FBgn0037537	CG2767	-0.379340565	5.842951075	0.027275926	1.56E+00	0.166352206
FBgn0037709	Bckdha	-0.552601725	4.411978136	0.027348451	1.56E+00	0.166659465
FBgn0035110	thoc7	0.447835758	5.132315275	0.027692305	1.56E+00	0.168618356
FBgn0035270	CG13933	-0.72156842	4.326223789	0.02781114	1.56E+00	0.168931912
FBgn0015773	NetA	0.906841757	0.916669799	0.027792951	1.56E+00	0.168931912
FBgn0015602	BEAF-32	0.366493417	6.815476622	0.027879615	1.55E+00	0.169074927
FBgn0263601	mib1	0.648861587	4.041416285	0.027865773	1.55E+00	0.169074927
FBgn0052484	Sk2	-0.318707889	6.840855183	0.027955442	1.55E+00	0.169398273
FBgn0031051	Ranbp21	-0.326380175	8.230280143	0.028011262	1.55E+00	0.16947318
FBgn0287454	Pa1	-0.290907057	7.810065381	0.02801284	1.55E+00	0.16947318
FBgn0037092	M6	-0.493327127	4.396621557	0.028325432	1.55E+00	0.171226671
FBgn0029969	Acat1	-0.74047553	4.061340665	0.028378152	1.55E+00	0.171407683
FBgn0045823	vsg	-0.276054285	8.490419388	0.028730037	1.54E+00	0.17199264
FBgn0015926	dah	0.394987413	7.543642838	0.028673626	1.54E+00	0.17199264
FBgn0038191	Kots	-0.329992296	7.154921498	0.028735361	1.54E+00	0.17199264
FBgn0260456	CG4806	0.362786513	6.417405767	0.028703498	1.54E+00	0.17199264
FBgn0037583	Veneno	-0.446286914	6.303054515	0.028541893	1.54E+00	0.17199264
FBgn0033273	Gasz	-0.443481849	6.012558109	0.028598906	1.54E+00	0.17199264
FBgn0028646	Aralar	-0.672041936	5.036907712	0.028757682	1.54E+00	0.17199264
FBgn0261830	CG42762	0.794049692	3.769366562	0.028621094	1.54E+00	0.17199264
FBgn0265182	CG44247	0.730207308	1.025837606	0.028611164	1.54E+00	0.17199264
FBgn0015229	glec	0.297198978	7.714310726	0.028855023	1.54E+00	0.172351509
FBgn0037902	CG5281	-0.728177511	0.788998053	0.028895009	1.54E+00	0.17245348
FBgn0266452	Ctps	0.311670578	7.606814222	0.029273396	1.53E+00	0.174380242
FBgn0033738	DUBAI	-0.341496247	7.534729725	0.029287354	1.53E+00	0.174380242
FBgn0029915	CG14434	0.43974264	4.834479302	0.029325083	1.53E+00	0.174446281
FBgn0003002	opa	0.811252346	0.747578195	0.029344804	1.53E+00	0.174446281
FBgn0016696	Pitslre	-0.314743742	7.869172063	0.029403284	1.53E+00	0.174581403
FBgn0036302	sowah	-0.3406639	6.243867345	0.029413928	1.53E+00	0.174581403
FBgn0028411	Nxt1	0.44560944	5.249330667	0.029485868	1.53E+00	0.174870482
FBgn0039207	Cftr	-0.290979041	8.581611203	0.029542203	1.53E+00	0.175066628
FBgn0287768	esg	0.427002355	5.827548133	0.029576162	1.53E+00	0.175129972
FBgn0037592	CG11737	-0.369217861	6.251367021	0.029704363	1.53E+00	0.175285091
FBgn0010051	Itpr	-0.609274724	4.765150139	0.029718107	1.53E+00	0.175285091
FBgn0263660	lncRNA:CR43651	-0.672694674	2.267386987	0.029634545	1.53E+00	0.175285091
FBgn0003435	sm	0.646133995	2.197126464	0.029718812	1.53E+00	0.175285091
FBgn0039856	CG1774	-0.839366209	1.20897655	0.029663259	1.53E+00	0.175285091
FBgn0030788	Sap30	0.425182451	5.90767548	0.029796609	1.53E+00	0.175606327
FBgn0039882	Rift	-0.448047252	5.239518584	0.029854024	1.52E+00	0.175669571
FBgn0034989	CG3356	-0.388959039	7.038531312	0.029967885	1.52E+00	0.1762018
FBgn0053523	CG33523	-0.364067352	6.043991245	0.030040376	1.52E+00	0.176352474
FBgn0030816	CG16700	0.658966466	2.018162295	0.030097322	1.52E+00	0.176549059
FBgn0028507	CG3793	-0.472977851	4.645100897	0.030169353	1.52E+00	0.176833765
FBgn0028468	rtet	-0.296931894	7.545545091	0.030282175	1.52E+00	0.177356923
FBgn0035407	Asciz	-0.705512675	1.752819894	0.030334286	1.52E+00	0.177523979
FBgn0034259	P32	-0.828351671	2.810555728	0.030426486	1.52E+00	0.177925202
FBgn0050381	PIG-X	-0.655683346	2.872684829	0.030672693	1.51E+00	0.179225688
FBgn0086346	ALiX	-0.286662136	7.610735887	0.030725335	1.51E+00	0.179394006
FBgn0259242	CG42340	-0.776385156	0.54313786	0.03081272	1.51E+00	0.179625506
FBgn0284246	l(2)k09848	0.382133285	6.027110727	0.030839847	1.51E+00	0.179644496
FBgn0003449	snf	0.344802017	6.555166785	0.030874512	1.51E+00	0.179707331
FBgn0004395	unk	0.370761179	7.759126137	0.031069149	1.51E+00	0.180421619
FBgn0036741	anchor	-0.35076152	7.12261295	0.031050888	1.51E+00	0.180421619
FBgn0001078	ftz-f1	0.317745368	8.022894409	0.031097517	1.51E+00	0.180447116
FBgn0030973	CG7332	0.323224291	7.316789906	0.03120091	1.51E+00	0.180821983
FBgn0003450	snk	-0.523356173	3.936807502	0.031301552	1.50E+00	0.181072624
FBgn0036090	Cnep1r2	0.444380252	4.85823724	0.031482955	1.50E+00	0.181842455
FBgn0032598	ChLD3	-0.959862082	0.377994546	0.031459097	1.50E+00	0.181842455
FBgn0038115	CG7966	-0.840206858	1.515649309	0.031608177	1.50E+00	0.182425719
FBgn0030054	Caf1-180	0.29083015	9.105348411	0.031661135	1.50E+00	0.182490013
FBgn0053229	CG33229	-0.414123196	5.982649286	0.031667813	1.50E+00	0.182490013
FBgn0027101	Dyrk3	0.294233402	7.322857088	0.031723225	1.50E+00	0.182669468
FBgn0029148	NHP2	0.417657299	5.359983594	0.031772072	1.50E+00	0.18281087
FBgn0278604	dmt	-0.457982163	7.086441934	0.031807661	1.50E+00	0.182875828
FBgn0003882	tub	-0.31115653	7.368794392	0.031889166	1.50E+00	0.183204478
FBgn0026418	Hsp110	0.317202191	8.049990519	0.03197624	1.50E+00	0.183564593
FBgn0032859	Arpc2	-0.284378559	8.981652861	0.032048108	1.49E+00	0.183587031
FBgn0034976	CG4049	-0.354577132	7.378873722	0.032027464	1.49E+00	0.183587031
FBgn0267912	CanA-14F	0.412539477	6.384004932	0.032053506	1.49E+00	0.183587031
FBgn0265985	lncRNA:CR44764	0.895155944	1.140941548	0.032077723	1.49E+00	0.183587031
FBgn0034641	mahj	-0.426172092	6.943588042	0.032275326	1.49E+00	0.184437437
FBgn0003360	sesB	0.282430279	9.952681932	0.032363832	1.49E+00	0.184625649
FBgn0014906	Hydr2	-0.336923881	7.308501509	0.032381857	1.49E+00	0.184625649
FBgn0036913	Usp32	-0.583815795	5.299614896	0.032379448	1.49E+00	0.184625649
FBgn0038279	Sdr	0.495238798	4.97887664	0.03244373	1.49E+00	0.184838388
FBgn0035237	CG13917	0.334053853	6.722630726	0.032503611	1.49E+00	0.185039467
FBgn0036816	Indy	-0.27148368	8.195522884	0.032571429	1.49E+00	0.185145447
FBgn0000479	dnc	0.478781118	5.331831639	0.032550226	1.49E+00	0.185145447
FBgn0000808	gd	-0.40418669	5.178413025	0.032596127	1.49E+00	0.185146003
FBgn0032693	Cyp310a1	0.947236106	1.199046027	0.032716978	1.49E+00	0.185692289
FBgn0004132	boca	0.446014893	4.78140654	0.032779717	1.48E+00	0.185908176
FBgn0041210	HDAC4	0.323580864	6.976370884	0.032834203	1.48E+00	0.186076964
FBgn0015544	spag	-0.341006872	6.677030257	0.033067749	1.48E+00	0.187259504
FBgn0000017	Abl	0.387429423	8.363913499	0.033097705	1.48E+00	0.187288216
FBgn0003512	Sry-delta	0.324693658	6.871603679	0.033246312	1.48E+00	0.187705736
FBgn0014931	kipf	-0.394116755	5.673047015	0.033240513	1.48E+00	0.187705736
FBgn0052056	scramb1	-0.472037134	6.141271798	0.033285182	1.48E+00	0.187784319
FBgn0027280	orion	0.359222927	6.954168485	0.033368475	1.48E+00	0.187972414
FBgn0036117	CG6321	-0.446963816	4.711939259	0.033533733	1.47E+00	0.188762062
FBgn0026148	CG12253	0.390004604	5.400208949	0.033588599	1.47E+00	0.188929593
FBgn0086768	Pcmt	0.488350754	4.410767572	0.033657598	1.47E+00	0.189176315
FBgn0032200	Fundc1	0.397552044	5.815847886	0.033798044	1.47E+00	0.189541045
FBgn0016054	phr6-4	0.470400863	5.330048808	0.033758655	1.47E+00	0.189541045
FBgn0030683	Mvd	-0.493970884	4.695302763	0.034113445	1.47E+00	0.191025138
FBgn0039886	CG2003	0.564553715	2.977510883	0.034236433	1.47E+00	0.191571297
FBgn0262782	Mdh1	-0.282178666	8.272779216	0.034295008	1.46E+00	0.191756488
FBgn0037659	Kdm2	0.37281975	6.125511144	0.034376877	1.46E+00	0.19207155
FBgn0263745	CR43670	-0.61366176	3.736051339	0.034501668	1.46E+00	0.192625783
FBgn0035639	kri	0.373123158	5.898172866	0.034551523	1.46E+00	0.192715224
FBgn0030799	CG4872	-0.606017066	2.542936269	0.034568902	1.46E+00	0.192715224
FBgn0002872	mu2	-0.270639348	8.679714369	0.034847685	1.46E+00	0.194125592
FBgn0031977	baf	0.326074256	6.64733202	0.034906662	1.46E+00	0.194166696
FBgn0004391	shtd	-0.27875464	8.144235649	0.03501397	1.46E+00	0.194332699
FBgn0030344	Nrd1	-0.28145792	7.564590383	0.03500904	1.46E+00	0.194332699
FBgn0031948	CG7149	-0.716581183	2.126102745	0.034983731	1.46E+00	0.194332699
FBgn0004828	His3.3B	0.392119964	9.637617919	0.035466727	1.45E+00	0.196601627
FBgn0034643	CG10321	-0.400271993	6.82566849	0.035486764	1.45E+00	0.196601627
FBgn0027528	goe	0.417062441	6.103579276	0.035501144	1.45E+00	0.196601627
FBgn0030817	CG4991	-0.610282047	6.735137779	0.035548425	1.45E+00	0.196718713
FBgn0005640	Eip63E	0.42625423	6.668698417	0.035580338	1.45E+00	0.196750642
FBgn0050051	Tmem18	-0.712314575	2.409499913	0.035643462	1.45E+00	0.196954986
FBgn0003254	rib	0.857452491	3.698672124	0.035700738	1.45E+00	0.197126747
FBgn0038755	Hs6st	-0.426728751	5.675353053	0.035913562	1.44E+00	0.198011333
FBgn0035980	mRRF1	0.496145186	4.151123852	0.035992274	1.44E+00	0.198300039
FBgn0001330	kz	-0.360978405	6.241904819	0.036019769	1.44E+00	0.198306352
FBgn0005390	fs(1)M3	-0.678945335	3.797177053	0.036048583	1.44E+00	0.198319907
FBgn0004369	Ptp99A	-0.411633808	5.183480726	0.036174234	1.44E+00	0.198433165
FBgn0034113	CG8060	-0.441727253	4.656431591	0.03614998	1.44E+00	0.198433165
FBgn0033520	Prx6b	0.688975992	1.094393568	0.036112371	1.44E+00	0.198433165
FBgn0267792	rgr	-0.486626894	6.099760458	0.036212888	1.44E+00	0.198498324
FBgn0040388	boi	-0.472536934	6.37435614	0.036360533	1.44E+00	0.199162571
FBgn0086347	Myo31DF	-0.296882363	7.380220362	0.036392815	1.44E+00	0.199194416
FBgn0031252	CG13690	0.3411928	6.334649915	0.036497312	1.44E+00	0.199621199
FBgn0261786	mi	-0.298626778	8.253946685	0.03670873	1.44E+00	0.200518072
FBgn0033081	geminin	0.318875249	7.96350637	0.036784573	1.43E+00	0.200518072
FBgn0011802	Gem3	-0.298415733	7.145853793	0.036794507	1.43E+00	0.200518072
FBgn0260771	Larp7	-0.385597947	7.013185055	0.036872333	1.43E+00	0.200646554
FBgn0029174	Fkbp59	-0.307029484	6.903794293	0.036874137	1.43E+00	0.200646554
FBgn0004811	fs(2)ltoPP43	0.366263898	6.737158151	0.036898064	1.43E+00	0.200646554
FBgn0034354	GstE11	0.515102319	3.998419032	0.037047356	1.43E+00	0.201312926
FBgn0000289	cg	-0.265507873	9.004034066	0.037146033	1.43E+00	0.201558071
FBgn0284257	Ttd14	-0.420166245	6.755575018	0.037135607	1.43E+00	0.201558071
FBgn0262738	norpA	0.282752085	7.359267163	0.037542761	1.43E+00	0.202868132
FBgn0036134	FoxK	0.39824238	7.302854783	0.037475965	1.43E+00	0.202868132
FBgn0000426	SmF	0.42010151	5.146468696	0.037492585	1.43E+00	0.202868132
FBgn0261261	plx	-0.522946633	4.60438607	0.037566886	1.43E+00	0.202868132
FBgn0037882	CG17187	-0.682846367	2.433845858	0.037576159	1.43E+00	0.202868132
FBgn0004186	snRNA:U1:95Cb	0.807735591	0.086825633	0.037497464	1.43E+00	0.202868132
FBgn0052451	SPoCk	-0.284696911	8.603356822	0.037795281	1.42E+00	0.203904865
FBgn0017545	RpS3A	0.283768052	10.827779	0.037873198	1.42E+00	0.204178861
FBgn0034962	MAN1	-0.259743507	8.420114841	0.038207163	1.42E+00	0.205684629
FBgn0050022	CG30022	0.461214077	4.731608871	0.038183476	1.42E+00	0.205684629
FBgn0027558	Pgant3	-0.307381821	6.564797839	0.038333573	1.42E+00	0.206217634
FBgn0027532	CG7139	0.324492641	7.669635684	0.038382238	1.42E+00	0.206217975
FBgn0024984	CG3457	-0.423610249	5.318180523	0.038476043	1.41E+00	0.206541154
FBgn0005636	nvy	0.904980976	0.986800123	0.038710416	1.41E+00	0.207651169
FBgn0038325	Atg4b	-0.361209706	5.942976329	0.038819882	1.41E+00	0.207995132
FBgn0036667	kud	0.482858383	4.328471461	0.038829811	1.41E+00	0.207995132
FBgn0038575	CG7208	-0.36479144	6.742843752	0.039009422	1.41E+00	0.208512008
FBgn0032204	CG4953	-0.31998005	6.258572626	0.03900076	1.41E+00	0.208512008
FBgn0031995	CG8475	-0.376760079	5.861478459	0.038989985	1.41E+00	0.208512008
FBgn0004795	retn	0.305173385	9.641213009	0.039076297	1.41E+00	0.208573202
FBgn0027296	temp	-0.30448066	6.578274473	0.03904937	1.41E+00	0.208573202
FBgn0259176	bun	0.269773678	8.143027973	0.039207096	1.41E+00	0.209017572
FBgn0003463	sog	0.656355505	4.291660959	0.039215096	1.41E+00	0.209017572
FBgn0036039	Naa60	-0.326061659	7.637795964	0.039254721	1.41E+00	0.209080701
FBgn0024912	agt	0.588827801	3.226714858	0.039334509	1.41E+00	0.209357507
FBgn0265575	yin	-0.731681065	5.7591041	0.03947553	1.40E+00	0.209959602
FBgn0031608	CG15435	-0.578988674	3.565520892	0.039647048	1.40E+00	0.210574231
FBgn0265605	Ric	-0.373491353	6.576343128	0.039693014	1.40E+00	0.210669694
FBgn0037894	Ipo9	-0.258440105	8.417562205	0.040215885	1.40E+00	0.212545469
FBgn0010350	Cds	-0.338499758	6.902042055	0.040136728	1.40E+00	0.212545469
FBgn0011660	Pms2	-0.31850671	6.890108955	0.040147322	1.40E+00	0.212545469
FBgn0038721	subdued	-0.346514634	6.805110548	0.040194334	1.40E+00	0.212545469
FBgn0036622	Agpat4	-0.619578839	3.93868309	0.04027442	1.39E+00	0.212705465
FBgn0263278	Fic	-0.475506733	5.468670764	0.040416556	1.39E+00	0.213306452
FBgn0030336	CG1578	0.303993994	8.148708702	0.040577649	1.39E+00	0.213557613
FBgn0263106	DnaJ-1	-0.344791669	8.094847366	0.040518572	1.39E+00	0.213557613
FBgn0263911	COX8	0.370307255	5.536497125	0.040557844	1.39E+00	0.213557613
FBgn0037000	ZnT77C	0.500716213	4.05357676	0.040523288	1.39E+00	0.213557613
FBgn0034674	CG9304	-0.286552852	7.166238426	0.04069451	1.39E+00	0.213724271
FBgn0031318	CG4887	-0.302665796	6.908419774	0.040692126	1.39E+00	0.213724271
FBgn0039558	BCAS2	0.403885704	5.151787834	0.040692187	1.39E+00	0.213724271
FBgn0030063	CG1789	0.428590939	4.970533717	0.040791238	1.39E+00	0.214082886
FBgn0020377	Sr-CII	0.834285224	3.23922806	0.040947684	1.39E+00	0.214754193
FBgn0039466	CG5521	-0.477908449	6.668332992	0.041072921	1.39E+00	0.215261007
FBgn0030603	CG5541	0.307689733	7.840950406	0.041187386	1.39E+00	0.215710692
FBgn0037617	nom	-0.450491738	4.412576194	0.041270027	1.38E+00	0.215993201
FBgn0027356	Amph	-0.520346106	5.647486149	0.041303802	1.38E+00	0.216019748
FBgn0266000	CG44774	0.365727301	6.530250438	0.04136704	1.38E+00	0.216200237
FBgn0003261	Rm62	0.334939479	10.2875235	0.04140466	1.38E+00	0.216246685
FBgn0037856	Leash	-0.412503766	5.124348636	0.041466515	1.38E+00	0.216419552
FBgn0020305	dbe	0.319910864	6.261158406	0.041555747	1.38E+00	0.216734962
FBgn0286788	Orc1	-0.31916095	7.868442451	0.041629761	1.38E+00	0.216970625
FBgn0263396	sqd	0.355078017	10.13379703	0.041715853	1.38E+00	0.217268863
FBgn0014022	Rlb1	0.415054308	4.97439272	0.041749422	1.38E+00	0.217293328
FBgn0035715	Ist1	-0.279975714	7.580191738	0.042083033	1.38E+00	0.218878306
FBgn0052251	Claspin	0.335627395	6.725751235	0.042223975	1.37E+00	0.219440608
FBgn0036353	CG10171	-0.323254202	6.222265052	0.042249461	1.37E+00	0.219440608
FBgn0035267	CG13921	-0.327421302	6.392906634	0.04230007	1.37E+00	0.219551952
FBgn0021895	ytr	-0.306692433	8.504026856	0.042445876	1.37E+00	0.220026404
FBgn0040319	Gclc	-0.456659276	5.952158673	0.042449952	1.37E+00	0.220026404
FBgn0283500	Sac1	-0.40909606	6.17411362	0.042521414	1.37E+00	0.22020472
FBgn0034001	mRpL41	0.509881714	3.752171077	0.042542873	1.37E+00	0.22020472
FBgn0037151	CG7130	-0.693096092	1.463332182	0.042578594	1.37E+00	0.220238144
FBgn0058045	CG40045	-0.370961133	7.241641874	0.042640713	1.37E+00	0.220407971
FBgn0032988	Tif-IA	-0.289899273	7.703844808	0.042773696	1.37E+00	0.220943606
FBgn0265297	pAbp	0.287123959	9.385480698	0.042872505	1.37E+00	0.221150425
FBgn0062442	Cisd	0.393379046	5.452873659	0.042868225	1.37E+00	0.221150425
FBgn0039056	CenB1A	-0.290482181	7.176784897	0.043002201	1.37E+00	0.221515789
FBgn0065076	snoRNA:CD17	0.673092463	1.078505298	0.043001772	1.37E+00	0.221515789
FBgn0023388	Dap160	-0.589412777	4.415753086	0.043100856	1.37E+00	0.221861334
FBgn0029002	miple2	0.678961198	1.470405193	0.04312824	1.37E+00	0.221861334
FBgn0030581	CG14408	-0.357810427	6.00977381	0.043229114	1.36E+00	0.222228355
FBgn0003391	shg	0.329437829	8.960494249	0.043259309	1.36E+00	0.222231781
FBgn0036150	Ir68a	0.850381802	1.420074516	0.043711097	1.36E+00	0.224246571
FBgn0011230	poe	-0.294094319	8.64966675	0.043823584	1.36E+00	0.224670501
FBgn0262169	magu	0.276571747	7.185982582	0.04398072	1.36E+00	0.225322602
FBgn0034657	LBR	-0.260985618	8.586175242	0.044238852	1.35E+00	0.225773851
FBgn0034249	RhoGAP54D	-0.397620759	6.671544142	0.044178383	1.35E+00	0.225773851
FBgn0032817	CG10631	-0.379163966	6.609279043	0.044245482	1.35E+00	0.225773851
FBgn0034939	thoc5	0.356964721	6.127589761	0.044108767	1.36E+00	0.225773851
FBgn0004170	sc	0.469730173	5.784539101	0.04419867	1.35E+00	0.225773851
FBgn0051522	CG31522	-0.344511954	5.776070539	0.044248795	1.35E+00	0.225773851
FBgn0000008	a	-0.447444381	5.22531496	0.044358505	1.35E+00	0.226180291
FBgn0032600	BuGZ	0.388457472	6.411585659	0.044442166	1.35E+00	0.226453445
FBgn0013983	imd	0.748378889	2.153154207	0.044495182	1.35E+00	0.226570187
FBgn0036316	nebu	-0.841211345	4.138203806	0.044547475	1.35E+00	0.226683093
FBgn0259221	ATP8A	-0.391819995	5.517082311	0.044673764	1.35E+00	0.227172127
FBgn0264744	CG44002	-0.514497757	3.649023924	0.044749641	1.35E+00	0.227404322
FBgn0016978	snRNP-U1-70K	0.329662776	6.467325041	0.044986813	1.35E+00	0.228301252
FBgn0029711	Usf	-0.309046372	6.425548461	0.04505812	1.35E+00	0.228509038
FBgn0261789	SmD2	0.314563969	6.425094942	0.045189775	1.34E+00	0.229022389
FBgn0027620	Acf	-0.305019174	7.713395397	0.045275744	1.34E+00	0.229149463
FBgn0004185	snRNA:U1:95Ca	0.708494615	0.354767614	0.045267038	1.34E+00	0.229149463
FBgn0030086	CCT2	-0.389908363	7.826527252	0.045346149	1.34E+00	0.229351559
FBgn0266672	Sec8	-0.283188752	7.375946166	0.045392654	1.34E+00	0.229432584
FBgn0035771	Sec63	-0.295840539	6.787181734	0.045459276	1.34E+00	0.229461108
FBgn0010612	ATPsynG	0.325543303	6.291713931	0.045433724	1.34E+00	0.229461108
FBgn0263110	CG43367	-0.37979902	6.287440294	0.045538723	1.34E+00	0.229708063
FBgn0052732	Setd3	-0.60795573	4.590170713	0.045606627	1.34E+00	0.2298965
FBgn0040372	G9a	-0.325101589	7.947494761	0.0456849	1.34E+00	0.230136917
FBgn0052521	Mnr	-0.298119112	6.864600545	0.046102606	1.34E+00	0.23202113
FBgn0020653	Trxr1	-0.300005457	8.042245389	0.046175426	1.34E+00	0.232141787
FBgn0037363	Atg17	0.299969042	7.094951039	0.046367277	1.33E+00	0.23279528
FBgn0034430	mip40	0.339652527	6.298358376	0.04634964	1.33E+00	0.23279528
FBgn0035047	Pof	-0.565694274	4.396257048	0.04641733	1.33E+00	0.232891215
FBgn0027259	Kmn1	0.445334678	4.3975653	0.046834396	1.33E+00	0.234827223
FBgn0020386	Pdk1	0.265584058	9.106655101	0.046914925	1.33E+00	0.234917981
FBgn0027836	Gtpbp1	-0.305381672	6.285145201	0.046890935	1.33E+00	0.234917981
FBgn0011291	Taf11	0.521724872	3.864254646	0.04714555	1.33E+00	0.235759076
FBgn0288690	Dna2	-0.835927807	3.531750578	0.047219028	1.33E+00	0.235969723
FBgn0035425	CG17746	0.299435411	7.459831506	0.047534218	1.32E+00	0.237387209
FBgn0028479	Mtpalpha	-0.249447143	8.66243039	0.047632714	1.32E+00	0.237721357
FBgn0034392	MFS15	0.540285565	3.390297131	0.047679891	1.32E+00	0.237799111
FBgn0030301	HP5	0.315054218	8.547326938	0.047745162	1.32E+00	0.237966947
FBgn0037607	CG8036	-0.339694217	7.56072857	0.047975731	1.32E+00	0.238799838
FBgn0001230	Hsp68	-0.505303822	3.757392155	0.048131844	1.32E+00	0.239418544
FBgn0026206	mei-P26	0.290994952	7.667684007	0.048316996	1.32E+00	0.240180789
FBgn0034086	CG8441	0.415498606	4.971742886	0.048458468	1.31E+00	0.240594309
FBgn0014143	croc	0.893566566	1.936236063	0.048464121	1.31E+00	0.240594309
FBgn0287183	l(3)80Fg	-0.497974518	4.16080562	0.048631826	1.31E+00	0.241267713
FBgn0263993	CG43736	0.271545188	8.355352445	0.049126095	1.31E+00	0.242919182
FBgn0023216	Parg	-0.265876598	7.49633557	0.049033599	1.31E+00	0.242919182
FBgn0038804	CG10877	-0.396778442	6.244244606	0.049114262	1.31E+00	0.242919182
FBgn0026369	Sara	-0.458753035	5.803876402	0.049086441	1.31E+00	0.242919182
FBgn0261437	CSN8	0.400055846	5.055626791	0.049184895	1.31E+00	0.243050244
FBgn0016726	RpL29	0.282842417	8.005332939	0.049311662	1.31E+00	0.243516775
FBgn0000547	ed	0.349581904	8.402566445	0.049360435	1.31E+00	0.243597793
FBgn0000579	Eno	-0.307934744	9.692607937	0.049519067	1.31E+00	0.243658854
FBgn0030049	Trf4-1	0.347668564	8.490135368	0.049534686	1.31E+00	0.243658854
FBgn0031401	papi	0.368963361	5.792916392	0.049441839	1.31E+00	0.243658854
FBgn0000247	ca	-0.520290249	5.05281472	0.049522759	1.31E+00	0.243658854
FBgn0003292	rt	-0.65926819	3.221148555	0.049448062	1.31E+00	0.243658854
FBgn0034495	CG11788	0.561904059	3.352425001	0.049654861	1.30E+00	0.244090451
FBgn0034308	Naus	-0.340567521	6.759970794	0.049690625	1.30E+00	0.244106818
FBgn0032901	sky	0.670071054	0.89904432	0.05000478	1.30E+00	0.24532984
FBgn0013759	CASK	-0.361481407	6.13046885	0.050096577	1.30E+00	0.245620089
FBgn0037105	S1P	-0.693145036	2.477869221	0.050281572	1.30E+00	0.246366607
FBgn0036397	Nprl3	-0.546606824	5.220145453	0.050400674	1.30E+00	0.246629048
FBgn0031998	SLC5A11	-0.722016986	2.122402733	0.050379424	1.30E+00	0.246629048
FBgn0024555	flfl	0.309573354	8.83642279	0.051091609	1.29E+00	0.249685356
FBgn0003655	swa	-0.295500556	8.66866496	0.051321261	1.29E+00	0.250644913
FBgn0034032	CG8195	-0.347384942	6.002007204	0.05140358	1.29E+00	0.250721545
FBgn0265274	Inx3	0.624320674	5.744408919	0.051372324	1.29E+00	0.250721545
FBgn0037298	CG2604	-0.275076709	6.925211728	0.051486806	1.29E+00	0.250964834
FBgn0052196	CG32196	-0.694325812	0.697324816	0.051593263	1.29E+00	0.251320969
FBgn0034325	CG18539	0.882138824	0.387757277	0.051724734	1.29E+00	0.251798413
FBgn0039240	CG3744	-0.250785756	8.364564306	0.052028942	1.28E+00	0.252937512
FBgn0032643	GCS2beta	-0.259228764	7.454008972	0.0520921	1.28E+00	0.252937512
FBgn0052423	shep	0.305172576	7.057297559	0.052126771	1.28E+00	0.252937512
FBgn0033996	CG11807	-0.37632205	6.130144291	0.052051755	1.28E+00	0.252937512
FBgn0016131	Cdk4	0.340811419	5.999997787	0.052096378	1.28E+00	0.252937512
FBgn0051373	CG31373	-0.564531988	2.076116151	0.052309089	1.28E+00	0.253658635
FBgn0037555	Ada2b	-0.256139405	8.064286037	0.052403106	1.28E+00	0.253886229
FBgn0038601	Polr1E	0.392098272	5.477180555	0.052423492	1.28E+00	0.253886229
FBgn0083123	Uhg5	-0.756183062	0.884036483	0.052520346	1.28E+00	0.254191721
FBgn0036144	GlcAT-P	-0.370639274	7.053958382	0.052620807	1.28E+00	0.254217378
FBgn0028506	CG4455	0.354769557	6.652973542	0.052638008	1.28E+00	0.254217378
FBgn0013563	Pex1	-0.506820853	4.91654541	0.052591656	1.28E+00	0.254217378
FBgn0052816	CG32816	-0.642991012	2.415440762	0.052660762	1.28E+00	0.254217378
FBgn0030851	CG8326	0.401913741	5.291084362	0.05274984	1.28E+00	0.254484165
FBgn0015925	csul	-0.25862066	7.905551848	0.052795085	1.28E+00	0.254539274
FBgn0037338	Snm1	-0.312954505	6.606658928	0.052965932	1.28E+00	0.255036215
FBgn0013733	shot	0.284277217	7.525348458	0.053178575	1.27E+00	0.255732879
FBgn0031878	sip2	0.280217508	7.117769816	0.053150872	1.27E+00	0.255732879
FBgn0036826	arx	0.413675349	4.751587118	0.053372297	1.27E+00	0.256500579
FBgn0038224	ATPsynE	0.288561453	6.741407602	0.05341727	1.27E+00	0.256552889
FBgn0035772	Sh3beta	0.294634623	6.39781105	0.0536181	1.27E+00	0.257353201
FBgn0030412	Tomosyn	-0.619668855	4.529976012	0.053827293	1.27E+00	0.25819261
FBgn0001218	Hsc70-3	-0.242796714	10.48351972	0.053953415	1.27E+00	0.258630744
FBgn0039218	Polr2L	0.505968678	3.494615139	0.054009461	1.27E+00	0.258630744
FBgn0023528	CG2924	0.352369455	9.326510501	0.054207328	1.27E+00	0.258860627
FBgn0026533	Dek	0.35529663	9.038509702	0.054197104	1.27E+00	0.258860627
FBgn0263977	Tim17b	0.306573122	6.725171826	0.054165613	1.27E+00	0.258860627
FBgn0017572	Mo25	0.31105785	6.092405777	0.054365436	1.26E+00	0.259360603
FBgn0031381	Npc2a	-0.353535499	5.950200968	0.05438095	1.26E+00	0.259360603
FBgn0285926	Imp	0.289268859	7.524401331	0.054494117	1.26E+00	0.259597906
FBgn0025366	Ip259	0.280984949	7.367261498	0.054499693	1.26E+00	0.259597906
FBgn0028670	Vha100-2	-0.355240057	7.773488763	0.054606635	1.26E+00	0.259742997
FBgn0031830	COX5B	0.301818244	6.406107638	0.054633692	1.26E+00	0.259742997
FBgn0034245	UQCR-6.4	0.589154213	2.725089402	0.054619086	1.26E+00	0.259742997
FBgn0034021	CG8180	-0.79997579	5.257190002	0.054688656	1.26E+00	0.259840167
FBgn0033226	puml	-0.310507292	6.223112644	0.054798334	1.26E+00	0.260032952
FBgn0033340	CG13751	0.58259525	2.393765623	0.054791248	1.26E+00	0.260032952
FBgn0037980	DCAF12	-0.374111816	5.680174134	0.054944262	1.26E+00	0.260561131
FBgn0003719	tld	0.536925042	5.531601155	0.055167416	1.26E+00	0.261454643
FBgn0030087	CG7766	-0.331347636	6.973657404	0.055492262	1.26E+00	0.262828677
FBgn0038312	Zip88E	-0.698446691	2.705290105	0.055595247	1.25E+00	0.263150838
FBgn0033904	CG18327	-0.774787883	0.197346922	0.055871595	1.25E+00	0.264292662
FBgn0016053	pgc	-0.403274992	7.346481929	0.055939485	1.25E+00	0.264447589
FBgn0000253	Cam	0.39788056	7.468106725	0.056023305	1.25E+00	0.264511539
FBgn0004611	Plc21C	-0.321828793	6.801782763	0.055994862	1.25E+00	0.264511539
FBgn0034436	CG11961	0.496348594	3.984559343	0.056325241	1.25E+00	0.265437547
FBgn0261885	osa	0.311029752	9.522772205	0.056656372	1.25E+00	0.266830947
FBgn0051015	PH4alphaPV	-0.684841378	0.684957526	0.056812973	1.25E+00	0.267401147
FBgn0032395	Wdr81	-0.486246971	5.046972535	0.056883607	1.25E+00	0.267566265
FBgn0259685	crb	-0.279001947	7.538878018	0.056955993	1.24E+00	0.267739413
FBgn0001624	dlg1	0.329675497	7.93484155	0.057032481	1.24E+00	0.267764473
FBgn0030625	CG5877	-0.302606477	6.29139356	0.057031144	1.24E+00	0.267764473
FBgn0024432	Dlc90F	0.369720231	6.476535219	0.057115264	1.24E+00	0.26798596
FBgn0027780	Aasdh	0.367235734	5.326110459	0.057157966	1.24E+00	0.268019221
FBgn0264704	lncRNA:CR43973	0.537086334	3.783472672	0.057256319	1.24E+00	0.268313234
FBgn0027088	GlyRS	0.314753437	6.961385488	0.05745102	1.24E+00	0.269058105
FBgn0002905	PolQ	0.726276297	1.477866352	0.0575785	1.24E+00	0.269487433
FBgn0010269	Dsor1	-0.360831624	6.443376018	0.057759225	1.24E+00	0.270165274
FBgn0040022	Set1	0.288818701	7.46751599	0.057960325	1.24E+00	0.270601368
FBgn0033988	pcs	0.334920375	7.047498597	0.057936431	1.24E+00	0.270601368
FBgn0038049	Srlp	-0.407718844	5.314320705	0.057953915	1.24E+00	0.270601368
FBgn0040465	Dlip3	0.42317781	4.566573588	0.058153996	1.24E+00	0.271337244
FBgn0010039	GstD3	-0.494908363	5.825343149	0.05827614	1.23E+00	0.271570422
FBgn0039650	Mesh1	0.555799912	2.089959021	0.058266083	1.23E+00	0.271570422
FBgn0038877	CG3308	-0.303280105	6.134141283	0.058443492	1.23E+00	0.272181756
FBgn0033434	CG1902	0.326105047	6.260917225	0.058593589	1.23E+00	0.272686936
FBgn0083940	RhoU	-0.64929699	1.776711722	0.05862443	1.23E+00	0.272686936
FBgn0028737	eEF1beta	0.263165611	9.47311697	0.058663194	1.23E+00	0.272698704
FBgn0052364	tut	-0.500344648	3.318738306	0.058801514	1.23E+00	0.27300444
FBgn0034959	Xxylt	-0.501288088	2.933547669	0.05878978	1.23E+00	0.27300444
FBgn0035983	CG4080	0.272112039	6.996066709	0.059120343	1.23E+00	0.274146459
FBgn0003189	r	-0.29951243	6.254232134	0.059096676	1.23E+00	0.274146459
FBgn0038223	Afti	-0.321483381	6.576626344	0.059404328	1.23E+00	0.275293701
FBgn0032775	CG17544	-0.881563864	0.434923853	0.059909375	1.22E+00	0.277292718
FBgn0036838	Trmt2a	-0.597449224	4.496971715	0.060013699	1.22E+00	0.277604854
FBgn0065048	snoRNA:CD11a	0.70179239	0.721115927	0.06009161	1.22E+00	0.277794506
FBgn0028473	Non1	0.243928626	9.143604714	0.060504141	1.22E+00	0.279516076
FBgn0036574	elg1	-0.280756698	8.345699248	0.060538294	1.22E+00	0.279516076
FBgn0037550	CG9667	0.423130293	4.434926594	0.060593497	1.22E+00	0.279599423
FBgn0262733	Src64B	0.316843638	9.175977989	0.060744451	1.22E+00	0.2799471
FBgn0030735	CG3632	-0.269084928	7.395707776	0.060780436	1.22E+00	0.2799471
FBgn0035085	CG3770	0.464673979	4.306999384	0.060725347	1.22E+00	0.2799471
FBgn0034365	CG5335	-0.412816925	4.68494924	0.06096159	1.21E+00	0.28043822
FBgn0035570	CG13712	0.517843943	5.650462792	0.061263766	1.21E+00	0.28165614
FBgn0016119	ATPsynCF6	0.28648674	7.05248717	0.061407487	1.21E+00	0.282144533
FBgn0000351	cort	-0.731137411	1.842836107	0.061483338	1.21E+00	0.282148539
FBgn0264357	SNF4Agamma	0.269497279	8.72927787	0.061636646	1.21E+00	0.282679705
FBgn0259682	Jabba	-0.421287695	8.599472792	0.061706608	1.21E+00	0.282828216
FBgn0051712	Arglu1	0.397523282	4.6571059	0.06179877	1.21E+00	0.283078236
FBgn0037315	Cerk	-0.602996171	4.593407628	0.061905121	1.21E+00	0.283392906
FBgn0086656	shrb	0.30041455	6.17085951	0.062107034	1.21E+00	0.284047054
FBgn0039209	REPTOR	0.377361384	5.547976132	0.062123499	1.21E+00	0.284047054
FBgn0000382	csw	-0.249303922	8.311350038	0.062238982	1.21E+00	0.284326629
FBgn0039026	CG7029	-0.326740954	7.247380722	0.062339047	1.21E+00	0.284514048
FBgn0028497	Mtmr6	-0.286216474	6.278119442	0.062600381	1.20E+00	0.285360672
FBgn0013762	Cdk5	-0.478811108	4.110950565	0.062593143	1.20E+00	0.285360672
FBgn0033921	tej	-0.28220259	7.077848549	0.062836788	1.20E+00	0.28626493
FBgn0085732	CR40190	-0.710011631	0.491967784	0.063132368	1.20E+00	0.287437506
FBgn0001248	Idh	-0.307124325	7.955909775	0.063207006	1.20E+00	0.287603339
FBgn0037578	PNKP	-0.273140017	6.979663458	0.063374082	1.20E+00	0.288015304
FBgn0037045	CG10584	-0.323255066	5.582487729	0.063364737	1.20E+00	0.288015304
FBgn0030268	Klp10A	-0.266214063	8.692465802	0.063466004	1.20E+00	0.288258989
FBgn0036857	Aldh7A1	0.590245482	1.491072714	0.063567384	1.20E+00	0.288545313
FBgn0261373	CG33228	-0.60500306	2.72892581	0.063841185	1.19E+00	0.289613476
FBgn0085354	CG34325	0.823514693	0.281238003	0.063900016	1.19E+00	0.289705734
FBgn0003079	Raf	-0.263201217	7.373165967	0.063977209	1.19E+00	0.289881081
FBgn0038478	cal1	-0.280431555	7.752327826	0.064191046	1.19E+00	0.290218029
FBgn0038195	CG3061	-0.28661913	6.515060101	0.064282946	1.19E+00	0.290218029
FBgn0050001	CG30001	-0.4395364	4.043826305	0.064170394	1.19E+00	0.290218029
FBgn0030010	CG10959	-0.696773529	2.383365758	0.064254842	1.19E+00	0.290218029
FBgn0015399	kek1	0.731990285	1.327916817	0.064262721	1.19E+00	0.290218029
FBgn0261854	aPKC	0.253899723	7.701131439	0.064402863	1.19E+00	0.290585101
FBgn0013770	CtsL1	-0.29857101	7.221019945	0.064496012	1.19E+00	0.290831028
FBgn0262579	Sarm	0.310783699	7.036614041	0.064593595	1.19E+00	0.290922441
FBgn0035437	Strip	-0.267162617	7.097945448	0.064638497	1.19E+00	0.290950555
FBgn0051004	mesh	0.715649608	1.283812247	0.064684043	1.19E+00	0.290981537
FBgn0026427	Su(var)2-HP2	-0.269131463	8.429294766	0.064732394	1.19E+00	0.291025086
FBgn0030745	CG4239	-0.764954758	0.926484612	0.064772248	1.19E+00	0.29103041
FBgn0032783	CG10237	-0.353158164	6.989759348	0.064926395	1.19E+00	0.291548957
FBgn0039942	CG17163	-0.275665594	6.811459085	0.065063471	1.19E+00	0.291990271
FBgn0037379	CG10979	-0.367337264	6.093542244	0.065239056	1.19E+00	0.292603777
FBgn0263133	mEFG1	-0.349109041	5.956996224	0.065346641	1.18E+00	0.292911744
FBgn0026415	Idgf4	0.286926196	8.476438352	0.065565684	1.18E+00	0.293718653
FBgn0030744	CG9992	-0.277100915	6.628347456	0.06564641	1.18E+00	0.293905345
FBgn0259111	Ndae1	0.724454628	2.166024768	0.065709911	1.18E+00	0.294014741
FBgn0030055	Rubicon	-0.583988292	4.087571835	0.065850994	1.18E+00	0.294470933
FBgn0033555	RpS15Ab	0.421684625	4.433078555	0.0659338	1.18E+00	0.29466614
FBgn0003118	pnt	0.559992725	2.044401195	0.066076364	1.18E+00	0.29512802
FBgn0086912	mbm	0.296634739	6.932895167	0.06621565	1.18E+00	0.295574722
FBgn0040534	Sf3b5	0.508917022	3.328710386	0.0663103	1.18E+00	0.295821764
FBgn0026259	eIF5B	-0.248126653	7.557996481	0.066688873	1.18E+00	0.296806892
FBgn0036746	Crtc	0.267871448	7.3010537	0.066674078	1.18E+00	0.296806892
FBgn0052075	CG32075	0.333063034	5.856760755	0.066680382	1.18E+00	0.296806892
FBgn0022709	Ak1	-0.494175336	3.186683518	0.06668766	1.18E+00	0.296806892
FBgn0020235	ATPsyngamma	-0.243589835	7.728695324	0.066868281	1.17E+00	0.29716263
FBgn0035702	CG10147	-0.488451686	3.390810517	0.066887257	1.17E+00	0.29716263
FBgn0040207	kat80	-0.955367231	2.693060417	0.06687599	1.17E+00	0.29716263
FBgn0024245	dnt	0.276117664	6.448848548	0.067198944	1.17E+00	0.298371239
FBgn0029715	CG11444	0.290350672	7.003839887	0.067354784	1.17E+00	0.298886853
FBgn0036752	Adgf-A	-0.825438319	0.071372079	0.06745194	1.17E+00	0.299141605
FBgn0035524	CG11583	0.316868507	6.320690608	0.067544694	1.17E+00	0.299376541
FBgn0033400	CG2063	0.320590673	5.981226734	0.067667875	1.17E+00	0.299745983
FBgn0085279	CG34250	0.642453073	0.624829125	0.067712385	1.17E+00	0.29976671
FBgn0013343	Syx1A	0.30803581	6.572643472	0.067991933	1.17E+00	0.300650578
FBgn0051648	Cox11	0.782511613	0.966508337	0.067971749	1.17E+00	0.300650578
FBgn0030685	Graf	-0.26288213	7.487630002	0.06804857	1.17E+00	0.300724331
FBgn0030528	CG11095	-0.578913721	3.153640918	0.06840567	1.16E+00	0.302125043
FBgn0022960	vimar	-0.233943422	8.283569969	0.068625026	1.16E+00	0.302916098
FBgn0015477	Rme-8	-0.238186056	8.780736237	0.068723282	1.16E+00	0.303171995
FBgn0036661	CG9705	0.268522839	8.344325444	0.069279884	1.16E+00	0.305090934
FBgn0003401	shu	-0.664242915	2.90820144	0.069257076	1.16E+00	0.305090934
FBgn0053635	CG33635	0.403296669	4.411182714	0.069346899	1.16E+00	0.305207462
FBgn0259178	5PtaseI	-0.470973211	4.666877172	0.069495667	1.16E+00	0.305504902
FBgn0044050	Ilp3	-0.705528287	0.059310261	0.06945882	1.16E+00	0.305504902
FBgn0038462	EMC2A	0.342967028	6.133749837	0.069725179	1.16E+00	0.306156181
FBgn0033987	ckn	0.806839139	0.999316017	0.069693059	1.16E+00	0.306156181
FBgn0014020	Rho1	0.291194441	8.049002096	0.069826927	1.16E+00	0.306424169
FBgn0002566	lt	-0.283676131	6.823033336	0.069932776	1.16E+00	0.306703424
FBgn0263967	asRNA:CR43723	0.664626074	0.318093487	0.069972067	1.16E+00	0.306703424
FBgn0051108	TTLL5	0.247987236	8.176799434	0.070121669	1.15E+00	0.307180255
FBgn0260484	HIP	0.356099581	6.196444601	0.07019232	1.15E+00	0.307310877
FBgn0001104	Galphai	0.331895136	8.272446623	0.070329238	1.15E+00	0.307731307
FBgn0263006	SERCA	-0.247629461	8.761935238	0.070618888	1.15E+00	0.30863981
FBgn0264307	orb2	-0.487714493	4.405030363	0.070606309	1.15E+00	0.30863981
FBgn0031895	CG4497	-0.24925599	7.72781177	0.070767414	1.15E+00	0.309109437
FBgn0044452	Atg2	-0.311395612	6.547879246	0.070950919	1.15E+00	0.309685213
FBgn0086356	tum	0.228425484	8.389888822	0.071052723	1.15E+00	0.309816218
FBgn0015321	Ubc4	0.251578794	8.120926231	0.071147579	1.15E+00	0.310011186
FBgn0028693	Rpn12	0.2704388	6.967933589	0.071179821	1.15E+00	0.310011186
FBgn0033265	coil	0.364618015	5.19874723	0.071289409	1.15E+00	0.310308901
FBgn0286511	Pld	-0.642134212	3.99923336	0.071552307	1.15E+00	0.311273217
FBgn0259112	asRNA:CR42254	0.527863447	2.178672239	0.071683186	1.14E+00	0.311662424
FBgn0250746	Prosbeta7	0.25038384	7.905430708	0.071890326	1.14E+00	0.312202306
FBgn0033028	hrm	-0.276939763	7.185839296	0.071890259	1.14E+00	0.312202306
FBgn0082831	pps	-0.262325166	7.6637212	0.071937743	1.14E+00	0.312228059
FBgn0013685	mt:ND6	-0.590980163	1.943680721	0.072081965	1.14E+00	0.312673701
FBgn0285992	hpRNA:CR46342	0.800477127	0.259191563	0.072129958	1.14E+00	0.312701649
FBgn0030245	CG1637	0.262410997	7.59198426	0.072242124	1.14E+00	0.313007616
FBgn0053554	Nipped-A	-0.235094962	8.591994146	0.07243457	1.14E+00	0.313431178
FBgn0263197	Patronin	-0.245638969	8.294344128	0.072415152	1.14E+00	0.313431178
FBgn0029970	Nek2	-0.255028505	6.974107617	0.072530988	1.14E+00	0.313431178
FBgn0036396	CG17359	-0.335409135	5.223257688	0.072516387	1.14E+00	0.313431178
FBgn0035272	mRpL46	-0.715185004	2.405312155	0.072548115	1.14E+00	0.313431178
FBgn0029789	PGAP1	-0.67284422	4.306440314	0.072675185	1.14E+00	0.313800024
FBgn0033564	Pex6	-0.607379647	1.271747638	0.072834299	1.14E+00	0.314306726
FBgn0035106	rno	-0.39244012	7.31217949	0.072951155	1.14E+00	0.314630596
FBgn0266717	Bruce	-0.374030774	6.743693486	0.07304	1.14E+00	0.314833356
FBgn0086355	Tpi	-0.656582475	4.821119123	0.073236842	1.14E+00	0.315501128
FBgn0030672	CG9281	-0.228907512	8.509116124	0.073473892	1.13E+00	0.316160382
FBgn0029720	CG3009	0.707460615	0.146551209	0.073435334	1.13E+00	0.316160382
FBgn0024188	san	0.329784077	6.89034581	0.073767796	1.13E+00	0.317243675
FBgn0262601	SmB	0.283832939	6.578763673	0.073824696	1.13E+00	0.317307061
FBgn0038330	CG14868	-0.53204425	2.009734627	0.073876426	1.13E+00	0.317348165
FBgn0034877	levy	0.27306184	6.366254904	0.07395221	1.13E+00	0.31749249
FBgn0033453	Sting	0.353396686	6.435995832	0.074054051	1.13E+00	0.317748455
FBgn0024222	IKKbeta	-0.321665869	5.923852507	0.07414079	1.13E+00	0.317939367
FBgn0001123	Galphas	0.884052409	0.201395616	0.074333093	1.13E+00	0.318582492
FBgn0015402	ksr	-0.273079944	7.047039371	0.074513424	1.13E+00	0.318992055
FBgn0030743	CG9921	-0.351517931	5.118895618	0.074485413	1.13E+00	0.318992055
FBgn0037443	Dmtn	0.252358228	7.35039706	0.074918747	1.13E+00	0.319999145
FBgn0267791	HnRNP-K	0.322436558	7.278578288	0.074876684	1.13E+00	0.319999145
FBgn0016701	Rab4	-0.329261936	5.916582982	0.074871347	1.13E+00	0.319999145
FBgn0039955	CG41099	-0.226637965	9.400250186	0.075145193	1.12E+00	0.320384284
FBgn0004907	14-3-3zeta	0.233294296	8.676889186	0.075134681	1.12E+00	0.320384284
FBgn0264090	CG43759	0.264851949	6.947909362	0.075121252	1.12E+00	0.320384284
FBgn0035209	msd1	0.403386742	4.552928286	0.075336115	1.12E+00	0.320384284
FBgn0041147	ida	0.409136126	4.41733139	0.075336754	1.12E+00	0.320384284
FBgn0012034	AcCoAS	-0.479819022	4.330003331	0.075374064	1.12E+00	0.320384284
FBgn0038651	Epg5	-0.511451369	3.8022237	0.075189345	1.12E+00	0.320384284
FBgn0010452	trn	0.596153327	2.480524203	0.075270225	1.12E+00	0.320384284
FBgn0262656	Myc	0.244763238	8.186992585	0.075535773	1.12E+00	0.320773479
FBgn0036194	Dph1	-0.245468744	7.261123682	0.075603081	1.12E+00	0.320773479
FBgn0040575	CG15922	0.593488638	1.474815536	0.0756115	1.12E+00	0.320773479
FBgn0003275	Polr2F	0.485800056	4.255706216	0.075751681	1.12E+00	0.321187126
FBgn0027515	CG7115	-0.253934652	7.506567132	0.075956573	1.12E+00	0.321681392
FBgn0029798	Rtel1	-0.324292723	6.548288831	0.07593904	1.12E+00	0.321681392
FBgn0033474	CG1407	-0.427864769	5.199578605	0.075996481	1.12E+00	0.321681392
FBgn0002641	mal	-0.261829396	6.758360271	0.076079233	1.12E+00	0.321715341
FBgn0040259	Ugt302C1	-0.538663522	4.134515843	0.076209725	1.12E+00	0.321715341
FBgn0262902	asRNA:CR43257	0.521799452	2.158457028	0.076218237	1.12E+00	0.321715341
FBgn0027538	beta4GalNAcTA	-0.809301971	1.968026527	0.076172541	1.12E+00	0.321715341
FBgn0037716	Son	-0.398888306	6.3613026	0.076407571	1.12E+00	0.322333731
FBgn0052772	CG32772	0.2564649	6.808318582	0.0766022	1.12E+00	0.322973758
FBgn0031157	CG1503	-0.484811344	2.561702806	0.076701734	1.12E+00	0.323212347
FBgn0052099	CG32099	-0.450818744	3.63833894	0.076781981	1.11E+00	0.323369438
FBgn0265351	nac	0.445299755	3.574710195	0.076970318	1.11E+00	0.323842313
FBgn0028525	c(2)M	-0.601884514	3.386020003	0.076980321	1.11E+00	0.323842313
FBgn0011570	cpb	0.245408615	7.149856984	0.077065583	1.11E+00	0.324019876
FBgn0031313	CG5080	-0.558147102	2.009448158	0.077240263	1.11E+00	0.324572986
FBgn0036702	Afg3l2	-0.251080561	7.382421033	0.077343377	1.11E+00	0.32482492
FBgn0029941	CG1677	0.297575715	9.203709535	0.077472342	1.11E+00	0.325185078
FBgn0262124	uex	-0.235777442	7.988221489	0.077615969	1.11E+00	0.325606343
FBgn0033459	CG12744	-0.431665138	4.086147691	0.077742787	1.11E+00	0.325956664
FBgn0034187	Mov10	-0.54924373	6.430192948	0.078200643	1.11E+00	0.327511431
FBgn0036728	UQCR-Q	0.269616233	6.454140325	0.078524757	1.10E+00	0.328503235
FBgn0027786	Mtch	-0.266671614	6.957511735	0.078575759	1.10E+00	0.328533979
FBgn0032290	CG6443	0.340920013	5.323643539	0.078704902	1.10E+00	0.328821295
FBgn0051111	CG31111	0.459466448	4.07207609	0.078731859	1.10E+00	0.328821295
FBgn0086711	mol	0.335237083	7.297917164	0.078839578	1.10E+00	0.328868958
FBgn0015269	Nf1	-0.288326645	6.816890056	0.078789903	1.10E+00	0.328868958
FBgn0037875	ZnT86D	-0.283789448	6.630822905	0.07896176	1.10E+00	0.328868958
FBgn0020660	eIF4B	0.326030662	5.930778902	0.078919268	1.10E+00	0.328868958
FBgn0053170	CG33170	0.465543734	3.069841389	0.079176929	1.10E+00	0.329582726
FBgn0000147	aurA	-0.407399327	5.439420354	0.079317945	1.10E+00	0.329987207
FBgn0001961	Arpc1	-0.249807481	6.87874379	0.079569433	1.10E+00	0.330486568
FBgn0011740	alpha-Man-IIa	-0.399739314	6.05629683	0.079569713	1.10E+00	0.330486568
FBgn0035266	Gk2	-0.446091054	6.047226331	0.079489369	1.10E+00	0.330486568
FBgn0030670	Pis	-0.279098945	6.2313241	0.079762437	1.10E+00	0.331104302
FBgn0038252	BigH1	-0.239481145	8.572456516	0.080048206	1.10E+00	0.331580645
FBgn0033608	CG13220	0.315698777	5.47122843	0.080053419	1.10E+00	0.331580645
FBgn0263772	CG43689	-0.61871195	1.314599217	0.07998619	1.10E+00	0.331580645
FBgn0022984	qkr58E-3	0.325426603	6.019088307	0.080320948	1.10E+00	0.332337688
FBgn0052831	CG33695	0.381852628	5.743374228	0.080324509	1.10E+00	0.332337688
FBgn0037838	TTLL15	-0.363692532	5.196317553	0.080378873	1.09E+00	0.33237989
FBgn0263738	Ada2a	0.448385942	3.269043253	0.080496974	1.09E+00	0.332685463
FBgn0262126	Sec24CD	-0.245076552	7.560805244	0.08066666	1.09E+00	0.333203776
FBgn0013679	mt:ND1	-0.239680835	10.51933723	0.080996605	1.09E+00	0.334199807
FBgn0033961	ND-B15	0.372578083	4.662439076	0.080964758	1.09E+00	0.334199807
FBgn0030505	NFAT	0.278181925	7.322935533	0.081172075	1.09E+00	0.334690694
FBgn0033374	Boot	-0.477661482	6.02641938	0.081204519	1.09E+00	0.334690694
FBgn0040010	CG17493	-0.337732908	6.908121365	0.081387987	1.09E+00	0.335263266
FBgn0266916	Cenp-C	-0.27915166	7.635556109	0.08161987	1.09E+00	0.336034542
FBgn0033915	Snrk	-0.268711517	7.188795486	0.081840313	1.09E+00	0.336034801
FBgn0047135	CG32276	0.329588723	6.872431143	0.081758521	1.09E+00	0.336034801
FBgn0266674	Sec15	-0.356661066	5.666787236	0.081783819	1.09E+00	0.336034801
FBgn0263025	HSPBAP1	-0.373003862	4.602710697	0.081843182	1.09E+00	0.336034801
FBgn0052267	Tom5	0.399524854	4.708402359	0.081902283	1.09E+00	0.3360941
FBgn0035528	CG15012	0.357083499	5.238801837	0.082025337	1.09E+00	0.336415635
FBgn0262952	mt:ND4	-0.302972464	9.915801909	0.082396465	1.08E+00	0.337386179
FBgn0022986	qkr58E-1	0.373953571	4.858165284	0.082390272	1.08E+00	0.337386179
FBgn0034521	Mgat1	-0.317926803	5.833822606	0.082494585	1.08E+00	0.337604266
FBgn0010415	Sdc	0.361865668	6.406836887	0.082611431	1.08E+00	0.33789871
FBgn0034261	HPS4	-0.338839107	5.829566452	0.082776383	1.08E+00	0.338300047
FBgn0028546	ics	0.325631432	5.820087133	0.082799453	1.08E+00	0.338300047
FBgn0037188	CG7369	-0.293695398	6.802306632	0.083056769	1.08E+00	0.339167251
FBgn0034138	RpS15	0.242531943	9.242138928	0.083223505	1.08E+00	0.3392106
FBgn0014340	mof	-0.239985675	9.002340839	0.083133399	1.08E+00	0.3392106
FBgn0037944	CG6923	-0.354548465	6.413916118	0.083247672	1.08E+00	0.3392106
FBgn0015268	Nap1	-0.57263891	1.222138259	0.083235254	1.08E+00	0.3392106
FBgn0037614	TMEM216	0.267713951	8.035192504	0.083599665	1.08E+00	0.339866197
FBgn0026323	Tak1	-0.235959779	7.363013236	0.083459985	1.08E+00	0.339866197
FBgn0039687	Naa40	0.344638364	5.094459545	0.083577352	1.08E+00	0.339866197
FBgn0028992	sds22	-0.384872608	4.750344387	0.083555751	1.08E+00	0.339866197
FBgn0031992	Acbp1	0.414940141	4.379944391	0.08363436	1.08E+00	0.339866197
FBgn0031344	CG7420	0.468341159	3.287655981	0.083899701	1.08E+00	0.340760471
FBgn0011726	tsr	0.229996882	9.229379477	0.083997036	1.08E+00	0.340971787
FBgn0052590	CG32590	0.457882631	3.42026634	0.084214625	1.07E+00	0.341670762
FBgn0037074	Tbc1d8-9	-0.233990777	7.66538157	0.084450134	1.07E+00	0.342441653
FBgn0036199	Bmcp	-0.300852804	6.334999965	0.084553353	1.07E+00	0.34267557
FBgn0250823	gish	0.24961931	9.103018562	0.084945822	1.07E+00	0.342807226
FBgn0032979	Clamp	0.253760326	8.604464071	0.084935533	1.07E+00	0.342807226
FBgn0045063	fdl	-0.259921339	7.269797023	0.084674112	1.07E+00	0.342807226
FBgn0030519	CG11151	-0.272225861	6.344623275	0.084745908	1.07E+00	0.342807226
FBgn0003891	tud	-0.390076106	6.222951581	0.084950236	1.07E+00	0.342807226
FBgn0039714	Zip99C	-0.400460284	5.624062173	0.084924592	1.07E+00	0.342807226
FBgn0035315	CG8960	0.567812975	5.414259107	0.084835483	1.07E+00	0.342807226
FBgn0037548	CG7900	-0.558363222	1.836977533	0.085122309	1.07E+00	0.343317524
FBgn0015320	Ubc2	0.310771372	7.535206791	0.085229008	1.07E+00	0.343563747
FBgn0029763	Usp16-45	0.232913875	8.774592283	0.08529977	1.07E+00	0.343664919
FBgn0034542	Fem-1	-0.606635664	4.637614944	0.085430522	1.07E+00	0.34400755
FBgn0010235	Klc	-0.332356875	6.427953628	0.085489503	1.07E+00	0.344060962
FBgn0035978	UGP	-0.35520478	6.471670436	0.085610098	1.07E+00	0.344095437
FBgn0028467	Ube4A	-0.481277584	4.91580249	0.0856504	1.07E+00	0.344095437
FBgn0040907	mRpL33	0.42858011	4.007733971	0.085605122	1.07E+00	0.344095437
FBgn0004567	slp2	0.609751108	0.752572367	0.085680953	1.07E+00	0.344095437
FBgn0003346	RanGAP	0.244314984	8.122750213	0.085792668	1.07E+00	0.344176769
FBgn0030869	Socs16D	0.251067711	7.066390092	0.085784249	1.07E+00	0.344176769
FBgn0015522	olf186-M	0.395545333	5.605614567	0.08610916	1.06E+00	0.345262407
FBgn0037883	Dph3	0.526309074	1.785183041	0.086200346	1.06E+00	0.345443986
FBgn0024227	aurB	0.295825624	5.984036889	0.08625595	1.06E+00	0.345482854
FBgn0047199	CG31517	-0.429059906	3.59592511	0.08632401	1.06E+00	0.34557154
FBgn0025836	RhoGAP1A	-0.225399286	8.873796406	0.086398693	1.06E+00	0.345686635
FBgn0031885	Mnn1	-0.284574063	7.095198588	0.086461249	1.06E+00	0.345753115
FBgn0033816	Ptcd3	-0.54483088	3.996491662	0.086773766	1.06E+00	0.346818568
FBgn0261873	sdt	0.43925781	3.789594315	0.086961675	1.06E+00	0.347200832
FBgn0034351	rswl	0.360916791	4.742657135	0.087020681	1.06E+00	0.347252197
FBgn0264561	Glg1	-0.215388008	8.480270548	0.08736976	1.06E+00	0.34846042
FBgn0052767	CG32767	0.241076176	8.749822471	0.087638536	1.06E+00	0.349347259
FBgn0039663	CG2321	-0.536146619	2.636762222	0.087896928	1.06E+00	0.350191783
FBgn0050115	GEFmeso	0.759699037	0.349537855	0.087966675	1.06E+00	0.350284233
FBgn0025549	unc-119	0.259411326	7.376930891	0.088092968	1.06E+00	0.350601628
FBgn0039241	CG11089	-0.333699308	5.867906632	0.088323253	1.05E+00	0.351332348
FBgn0026430	Grip84	-0.483201435	5.372487793	0.088382625	1.05E+00	0.351382796
FBgn0038504	Sur-8	0.274054183	6.867809692	0.088475685	1.05E+00	0.351567056
FBgn0015247	Diap2	-0.234421062	7.206053122	0.08865677	1.05E+00	0.351729496
FBgn0034232	CG4866	0.411834832	4.413116199	0.088632766	1.05E+00	0.351729496
FBgn0261952	srw	0.552090797	4.016961747	0.08861583	1.05E+00	0.351729496
FBgn0264672	Eogt	-0.320230295	5.248200708	0.088844758	1.05E+00	0.352289592
FBgn0038816	Lrrk	-0.319027226	5.960809898	0.089183271	1.05E+00	0.353259629
FBgn0275436	PheRS-m	0.472234138	3.054492085	0.089234835	1.05E+00	0.353277943
FBgn0002431	hyd	-0.229968894	10.10765258	0.089486139	1.05E+00	0.353714645
FBgn0040290	RecQ4	0.303149298	6.478211216	0.089478954	1.05E+00	0.353714645
FBgn0053558	mim	-0.423575815	6.051313927	0.089442347	1.05E+00	0.353714645
FBgn0030067	Rbm13	0.281640552	6.40944931	0.089782021	1.05E+00	0.354697895
FBgn0051390	MED7	0.307471319	5.67805348	0.090148684	1.05E+00	0.355863375
FBgn0038666	Smu1	0.319596769	5.460077366	0.090171599	1.04E+00	0.355863375
FBgn0013681	mt:ND3	-0.331895251	7.492859882	0.090495471	1.04E+00	0.356767375
FBgn0002901	mus304	-0.272817445	6.584618352	0.090621571	1.04E+00	0.356772385
FBgn0035761	RhoGEF4	0.273078818	6.343341182	0.090556683	1.04E+00	0.356772385
FBgn0038432	CG14883	-0.261384511	6.79693489	0.090777205	1.04E+00	0.357129768
FBgn0016070	smg	-0.23028022	11.77905314	0.091155271	1.04E+00	0.357766423
FBgn0034491	Hsl	-0.222414352	8.410377052	0.091176721	1.04E+00	0.357766423
FBgn0021765	scu	-0.240577511	7.484327452	0.091009975	1.04E+00	0.357766423
FBgn0010309	pigeon	-0.496428608	4.960707314	0.091133087	1.04E+00	0.357766423
FBgn0010497	dmGlut	-0.781031818	2.944554036	0.091175786	1.04E+00	0.357766423
FBgn0030089	AP-1gamma	-0.223768103	8.148589921	0.091369776	1.04E+00	0.358337122
FBgn0004607	zfh2	-0.661436161	0.332437117	0.091571906	1.04E+00	0.358942795
FBgn0032465	Yip1d1	-0.319166516	5.544925081	0.091747765	1.04E+00	0.359071077
FBgn0032193	CG5727	0.470218124	3.655643615	0.091714645	1.04E+00	0.359071077
FBgn0034443	cer	0.490054832	2.093406283	0.091653086	1.04E+00	0.359071077
FBgn0010412	RpS19a	0.224379085	9.672315645	0.092130748	1.04E+00	0.360195328
FBgn0034504	CG8929	0.255461499	7.222537755	0.092306894	1.03E+00	0.360696616
FBgn0010194	Wnt5	-0.316103202	5.701950114	0.092527355	1.03E+00	0.361183024
FBgn0033556	CG12343	0.36765945	5.022573719	0.092505322	1.03E+00	0.361183024
FBgn0031452	Cwc25	0.274233457	6.553712503	0.092822644	1.03E+00	0.362147859
FBgn0259228	C3G	-0.284251724	6.63218783	0.093346548	1.03E+00	0.363626355
FBgn0032321	YL-1	0.330860976	5.577938535	0.09327568	1.03E+00	0.363626355
FBgn0259705	CG42359	0.505275693	2.42277877	0.093302898	1.03E+00	0.363626355
FBgn0037117	CG11248	-0.264792021	6.28281439	0.093623246	1.03E+00	0.364402603
FBgn0262524	ver	-0.402384478	4.021838722	0.093642657	1.03E+00	0.364402603
FBgn0038747	RhoGAP92B	-0.515289951	4.881603939	0.093800225	1.03E+00	0.364696206
FBgn0001255	ImpE3	0.636384909	0.915749677	0.093815022	1.03E+00	0.364696206
FBgn0034634	CG10494	-0.402545797	4.739433384	0.094051188	1.03E+00	0.365425523
FBgn0262730	dtn	0.231230081	7.43514054	0.094484742	1.02E+00	0.366731392
FBgn0034401	MetRS	-0.470003544	4.969682877	0.094663372	1.02E+00	0.367235328
FBgn0016693	Past1	-0.232758531	7.436737812	0.095062003	1.02E+00	0.367769026
FBgn0035631	Txl	0.282448099	5.933946873	0.094870363	1.02E+00	0.367769026
FBgn0031635	tank	-0.301117522	5.922509342	0.094914982	1.02E+00	0.367769026
FBgn0032194	ath	-0.414399785	5.564473397	0.094948266	1.02E+00	0.367769026
FBgn0038196	CG9922	0.430468849	4.1326556	0.095084168	1.02E+00	0.367769026
FBgn0266569	CG42259	0.423897994	3.521282152	0.095094144	1.02E+00	0.367769026
FBgn0038769	Regnase-1	-0.441342964	4.185855477	0.095357702	1.02E+00	0.368409683
FBgn0035969	CG4476	-0.891529341	2.169946814	0.09531091	1.02E+00	0.368409683
FBgn0261244	inaE	-0.266121234	7.090905295	0.095462234	1.02E+00	0.368624306
FBgn0037120	CG11247	-0.32748327	5.798112939	0.096253471	1.02E+00	0.371489038
FBgn0027949	msb1l	0.232293439	7.619237223	0.096397115	1.02E+00	0.371531281
FBgn0261933	SmD1	0.261659271	6.467914396	0.096371568	1.02E+00	0.371531281
FBgn0038598	CG7131	-0.597597303	0.67922394	0.096412515	1.02E+00	0.371531281
FBgn0003270	amos	0.344632806	5.297949421	0.096637594	1.01E+00	0.372208053
FBgn0031090	Rab35	0.244792844	7.842341535	0.096833402	1.01E+00	0.37277145
FBgn0027592	MED15	0.284855218	7.00239403	0.097043526	1.01E+00	0.373198557
FBgn0033638	atos	0.227383789	7.967983552	0.097174819	1.01E+00	0.373512609
FBgn0029976	snz	-0.519430924	4.785230058	0.09745484	1.01E+00	0.374397715
FBgn0043903	dome	0.30428309	8.44179318	0.097574096	1.01E+00	0.374664616
FBgn0034398	CG15098	0.247227817	7.489644258	0.097884825	1.01E+00	0.375078649
FBgn0027535	botv	0.28279687	6.944182672	0.097901994	1.01E+00	0.375078649
FBgn0052528	parvin	-0.235874812	6.897339939	0.097980949	1.01E+00	0.375078649
FBgn0023512	eIF2Bepsilon	-0.295406189	5.807777777	0.097752817	1.01E+00	0.375078649
FBgn0266418	wake	0.523061208	3.874771343	0.097942551	1.01E+00	0.375078649
FBgn0000489	Pka-C3	0.621967434	3.213474737	0.097890774	1.01E+00	0.375078649
FBgn0028688	Rpn7	-0.483917443	4.750608855	0.098074596	1.01E+00	0.375082918
FBgn0040068	Vav	-0.526604098	3.64623025	0.098081741	1.01E+00	0.375082918
FBgn0020440	Fak	-0.322635044	6.380473982	0.098453799	1.01E+00	0.376262606
FBgn0031663	CG8891	0.410141113	4.067671522	0.098490212	1.01E+00	0.376262606
FBgn0259214	PMCA	-0.250851203	9.050909759	0.098557922	1.01E+00	0.376330248
FBgn0005278	Sams	0.246534409	9.325143713	0.098875953	1.00E+00	0.377209046
FBgn0001978	stc	-0.212005653	9.13896932	0.098988555	1.00E+00	0.377209046
FBgn0036030	Prps	0.269126339	6.652259355	0.09895563	1.00E+00	0.377209046
FBgn0036932	Lamtor1	0.327396947	5.137149295	0.098906192	1.00E+00	0.377209046
FBgn0037232	Suv3	-0.283561291	5.673271697	0.099117454	1.00E+00	0.377476578
FBgn0024366	CG11409	-0.505581901	1.282885678	0.099159074	1.00E+00	0.377476578
FBgn0027783	SMC2	0.228661428	8.086500316	0.099404789	1.00E+00	0.378160392
FBgn0034914	CG5554	0.332710034	7.24580365	0.099480767	1.00E+00	0.378160392
FBgn0033639	CG9003	0.320941658	5.7241989	0.099489447	1.00E+00	0.378160392
FBgn0037770	Art4	-0.240207193	7.581341905	0.099549946	1.00E+00	0.378199339
FBgn0052350	Vps11	-0.236880468	7.473908779	0.099752377	1.00E+00	0.378777189
FBgn0031253	CG11885	0.373939334	4.422822622	0.099826512	1.00E+00	0.378857973
FBgn0031250	Ent1	-0.631738444	2.218509332	0.099874331	1.00E+00	0.378857973
FBgn0031413	CG9967	-0.294946331	5.48431356	0.099949638	1.00E+00	0.378952633
FBgn0004837	Su(H)	0.325135016	6.798174735	0.100049272	1.00E+00	0.379139388
FBgn0041723	rho-5	-0.540661931	1.151235285	0.100133549	9.99E-01	0.379267785
FBgn0032456	MRP	-0.214863561	8.978290258	0.100203886	9.99E-01	0.379343282
FBgn0038746	Surf6	0.312949149	6.477999504	0.10030708	9.99E-01	0.379543027
FBgn0032162	CG4592	-0.576836785	1.493415168	0.100425382	9.98E-01	0.37979971
FBgn0034687	CG11475	-0.593447868	0.169717649	0.100910747	9.96E-01	0.381443637
FBgn0264703	CR43972	0.595175216	0.719145093	0.101051079	9.95E-01	0.381782341
FBgn0032166	CG4619	0.298247228	5.308926169	0.101211467	9.95E-01	0.382196439
FBgn0260486	Ziz	-0.613542841	2.406641373	0.101275195	9.94E-01	0.382245295
FBgn0031171	CG1801	-0.542125909	0.911840727	0.101387873	9.94E-01	0.382478763
FBgn0260750	Mulk	-0.475124633	3.181371444	0.101525108	9.93E-01	0.382804592
FBgn0052409	CG32409	0.299642623	5.870193806	0.101713198	9.93E-01	0.382938234
FBgn0029594	Coa8	0.308834335	5.207045546	0.101667939	9.93E-01	0.382938234
FBgn0085295	CG34266	0.452236238	4.230446293	0.101627023	9.93E-01	0.382938234
FBgn0036165	chrb	0.270365181	7.308570316	0.102019969	9.91E-01	0.383901145
FBgn0037898	Dtd	0.537531785	0.704349077	0.102148032	9.91E-01	0.384190949
FBgn0044028	Notum	0.51941433	4.608318278	0.102528199	9.89E-01	0.385428185
FBgn0039350	jigr1	0.222817393	8.933291684	0.102647709	9.89E-01	0.385684801
FBgn0033104	CG15237	0.369099054	4.530394589	0.103023903	9.87E-01	0.386905138
FBgn0035035	Samtor	-0.425944068	3.912978317	0.103088713	9.87E-01	0.386955437
FBgn0046692	Stlk	-0.277439204	6.999305084	0.103200469	9.86E-01	0.386988902
FBgn0004183	snRNA:U1:82Eb	0.619448836	0.781356453	0.103188618	9.86E-01	0.386988902
FBgn0037121	Polr2H	0.386582172	4.083164073	0.103253861	9.86E-01	0.386996292
FBgn0032535	Ance-2	0.619985633	1.68425717	0.103409043	9.85E-01	0.387209777
FBgn0033192	Corin	-0.605997594	0.017686009	0.103413719	9.85E-01	0.387209777
FBgn0026576	Pisd	-0.218722833	7.483802092	0.103475444	9.85E-01	0.38724823
FBgn0039890	Abcd1	-0.204998644	8.453094249	0.103908537	9.83E-01	0.388482688
FBgn0032720	mRpL13	0.351279149	4.626941953	0.103873215	9.83E-01	0.388482688
FBgn0266724	Trs20	-0.458387435	2.972653735	0.104116448	9.82E-01	0.388902923
FBgn0036566	ClC-c	-0.212425216	8.242553569	0.104307252	9.82E-01	0.389058319
FBgn0003087	pim	0.257354904	7.667393967	0.104372674	9.81E-01	0.389058319
FBgn0028978	trbl	0.266169469	6.566506803	0.104309303	9.82E-01	0.389058319
FBgn0027903	PolD2	0.526247294	3.686265383	0.104325005	9.82E-01	0.389058319
FBgn0004108	Nrt	0.383582817	8.130992738	0.104735171	9.80E-01	0.390216286
FBgn0027342	fz4	-0.462281632	5.341809913	0.104890168	9.79E-01	0.390487316
FBgn0030480	Tim9a	0.403910615	4.476075387	0.104911687	9.79E-01	0.390487316
FBgn0037878	CG6693	0.293859602	6.661176933	0.104997947	9.79E-01	0.390615201
FBgn0000826	png	-0.550666982	3.485511454	0.105206561	9.78E-01	0.391197912
FBgn0038332	CG6136	-0.51955132	1.365975716	0.105605066	9.76E-01	0.392485791
FBgn0038763	PIG-L	-0.291484623	6.086242243	0.105881198	9.75E-01	0.393317816
FBgn0052442	Arv1	0.464523968	2.911797936	0.105969179	9.75E-01	0.39345044
FBgn0034442	CG11257	-0.422814476	3.624669502	0.106037522	9.75E-01	0.393510054
FBgn0031118	RhoGAP19D	0.218402917	8.802572188	0.106190721	9.74E-01	0.393884361
FBgn0011290	Taf12	0.274017824	6.739792801	0.106319507	9.73E-01	0.394023107
FBgn0024994	Ugalt	-0.298061918	5.998936769	0.106332837	9.73E-01	0.394023107
FBgn0033607	Uaf1	-0.209959825	8.220095935	0.106742428	9.72E-01	0.394880106
FBgn0023511	Edem1	-0.229324659	6.742783721	0.106794857	9.71E-01	0.394880106
FBgn0038118	timeout	0.235760233	6.678272433	0.106727811	9.72E-01	0.394880106
FBgn0037992	CG4702	0.572213916	3.767200991	0.106826454	9.71E-01	0.394880106
FBgn0050390	Sgf29	0.331372835	4.921135552	0.106923811	9.71E-01	0.395045951
FBgn0036640	nxf2	0.240864035	6.753664319	0.107205798	9.70E-01	0.395164261
FBgn0030057	Ppt1	0.40989849	4.443399128	0.107036654	9.70E-01	0.395164261
FBgn0030761	CG9784	-0.432317818	4.055401961	0.107075053	9.70E-01	0.395164261
FBgn0261808	cu	-0.504453933	3.851263924	0.107218366	9.70E-01	0.395164261
FBgn0051950	Sbat	0.448214176	2.383962493	0.107152344	9.70E-01	0.395164261
FBgn0031822	Phf5a	0.292941935	5.582026541	0.107336353	9.69E-01	0.395405479
FBgn0039488	Nkap	0.289222173	6.227565581	0.107485965	9.69E-01	0.395569375
FBgn0030598	CG9503	-0.519983836	2.9337022	0.107474951	9.69E-01	0.395569375
FBgn0041092	tai	-0.388174097	4.392311731	0.107787646	9.67E-01	0.396292048
FBgn0031229	CG3436	0.231223008	6.962663349	0.107879328	9.67E-01	0.396435459
FBgn0037756	CG8507	-0.203933707	8.098581995	0.108128262	9.66E-01	0.396915603
FBgn0283666	Rap2l	0.246336099	6.441422157	0.108186961	9.66E-01	0.396915603
FBgn0011207	pelo	-0.294256049	6.434113079	0.108111553	9.66E-01	0.396915603
FBgn0031610	Paris	-0.287963756	5.535247404	0.108220943	9.66E-01	0.396915603
FBgn0033751	CG8818	0.364788497	4.79309976	0.108502653	9.65E-01	0.397525868
FBgn0038056	CG5961	-0.495720431	3.156234954	0.108545796	9.64E-01	0.397525868
FBgn0051935	Rab3GAP1	-0.287754726	5.529881388	0.108700717	9.64E-01	0.397899608
FBgn0004368	Ptp4E	-0.256909085	7.062309087	0.108934675	9.63E-01	0.398362532
FBgn0065035	AlkB	0.3179225	5.260817226	0.108985976	9.63E-01	0.398362532
FBgn0036366	JMJD7	-0.60388526	2.232810726	0.108968765	9.63E-01	0.398362532
FBgn0021761	Nup154	-0.213595825	8.3819358	0.109212234	9.62E-01	0.398620263
FBgn0010591	Sply	-0.345567323	5.723583664	0.109212528	9.62E-01	0.398620263
FBgn0038183	CG9286	0.521069574	1.161812186	0.109215384	9.62E-01	0.398620263
FBgn0264491	how	0.252417756	7.382169348	0.109546822	9.60E-01	0.399636152
FBgn0032236	mRpS7	0.251067945	6.587217502	0.109971049	9.59E-01	0.400795213
FBgn0085384	CG34355	0.602239983	0.565811439	0.110085518	9.58E-01	0.401018202
FBgn0040793	COX7B	0.259648391	6.179083052	0.110139923	9.58E-01	0.401022282
FBgn0037873	SdhC	0.342910874	4.637315013	0.110435651	9.57E-01	0.401904599
FBgn0001174	halo	0.510754173	5.888222599	0.1105521	9.56E-01	0.401939663
FBgn0052856	CG32856	0.541373817	1.539585227	0.110503607	9.57E-01	0.401939663
FBgn0027835	Dp1	-0.22433665	9.836855992	0.110933403	9.55E-01	0.403131237
FBgn0011481	Ssdp	0.314713458	8.420484171	0.111081379	9.54E-01	0.403279525
FBgn0034599	hng1	0.386892504	4.211758043	0.111324411	9.53E-01	0.40396698
FBgn0030501	BthD	0.251443566	6.422993376	0.111445108	9.53E-01	0.404210064
FBgn0086707	ncm	0.29624905	8.103387891	0.111576583	9.52E-01	0.404491988
FBgn0041111	lilli	0.238908148	7.844162238	0.111837999	9.51E-01	0.405244476
FBgn0036846	MESR6	0.302387475	6.08129886	0.112027687	9.51E-01	0.405736465
FBgn0013746	alien	0.268929797	7.041352512	0.112194234	9.50E-01	0.405755062
FBgn0011592	fra	0.247585204	6.888983721	0.112248477	9.50E-01	0.405755062
FBgn0044030	mRpS14	0.396194964	3.9435908	0.112223063	9.50E-01	0.405755062
FBgn0010531	Ccs	0.445564558	3.252385942	0.112216636	9.50E-01	0.405755062
FBgn0028734	Fmr1	0.228289149	7.681908938	0.112366718	9.49E-01	0.405792668
FBgn0031098	CG17068	-0.249370577	6.443412605	0.112345058	9.49E-01	0.405792668
FBgn0030342	CG10347	0.256281186	6.156220486	0.112600577	9.48E-01	0.406420866
FBgn0002542	lds	-0.447077407	5.763038885	0.112648675	9.48E-01	0.406420866
FBgn0263289	scrib	0.261555184	8.951749891	0.11278197	9.48E-01	0.406424119
FBgn0033539	Git	0.242162501	6.972740858	0.112811585	9.48E-01	0.406424119
FBgn0266084	Fhos	-0.218765199	7.545200153	0.113410258	9.45E-01	0.408219272
FBgn0034061	Ufc1	0.388585908	4.130634467	0.11341835	9.45E-01	0.408219272
FBgn0031904	CG5149	-0.220324031	7.042205468	0.113809611	9.44E-01	0.409355463
FBgn0001995	mRpL4	0.263837814	5.878640238	0.113842809	9.44E-01	0.409355463
FBgn0029996	UbcE2H	0.296989402	8.686939754	0.11400635	9.43E-01	0.409652331
FBgn0040283	SMC1	0.514422044	2.614816979	0.114034233	9.43E-01	0.409652331
FBgn0262614	pyd	0.221813815	9.310182791	0.114215512	9.42E-01	0.409716848
FBgn0004654	Pgd	-0.469567009	4.58731558	0.114114686	9.43E-01	0.409716848
FBgn0030915	CG6179	0.335952096	5.290678785	0.11439313	9.42E-01	0.410158501
FBgn0030791	CG9132	-0.216971845	7.259793688	0.114559046	9.41E-01	0.410557801
FBgn0001202	hook	-0.242319299	6.415241007	0.114700641	9.40E-01	0.410621602
FBgn0016794	dos	-0.353073172	6.353464898	0.11474053	9.40E-01	0.410621602
FBgn0028490	CG31705	0.336919455	5.236616558	0.114632044	9.41E-01	0.410621602
FBgn0035696	Best2	-0.736678452	0.150628229	0.115261444	9.38E-01	0.412289748
FBgn0004574	Rop	-0.262421362	6.155567197	0.115352749	9.38E-01	0.412420326
FBgn0054015	CG34015	0.366147073	4.425122944	0.11541036	9.38E-01	0.412430375
FBgn0004101	bs	-0.295049715	5.997129473	0.11558636	9.37E-01	0.412863286
FBgn0037279	Gmppb	-0.355736656	5.023584216	0.115675492	9.37E-01	0.412985649
FBgn0033715	CG8490	0.304682559	5.113880239	0.115836708	9.36E-01	0.413365134
FBgn0264693	ens	0.232355528	9.250855326	0.11594076	9.36E-01	0.413469609
FBgn0040078	pont	0.242407497	7.2661834	0.116021842	9.35E-01	0.413469609
FBgn0039557	CG12259	0.339517032	4.528595636	0.116030802	9.35E-01	0.413469609
FBgn0043002	Chrac-14	0.322356989	4.986672679	0.116159853	9.35E-01	0.41373358
FBgn0035082	CG2811	0.345874634	4.73446996	0.116300044	9.34E-01	0.414036958
FBgn0035880	Culd	0.523500535	0.991163693	0.116564406	9.33E-01	0.414781901
FBgn0263602	Tasp1	-0.215923993	7.062273827	0.11698812	9.32E-01	0.41589636
FBgn0032354	Boh2	0.338884773	5.788219818	0.116949339	9.32E-01	0.41589636
FBgn0032656	CG5674	0.228307468	6.918480637	0.117413957	9.30E-01	0.416207168
FBgn0033315	beta3GalTII	0.337047438	4.636666176	0.117307921	9.31E-01	0.416207168
FBgn0050010	CG30010	0.517636718	1.932182272	0.117366882	9.30E-01	0.416207168
FBgn0266699	asRNA:CR45189	-0.463421476	1.702460873	0.117351026	9.31E-01	0.416207168
FBgn0051548	CG31548	-0.655608953	1.482949326	0.117287973	9.31E-01	0.416207168
FBgn0001296	kar	0.518504605	1.242056858	0.117462666	9.30E-01	0.416207168
FBgn0267576	lncRNA:CR45916	0.576439026	1.559860444	0.117687223	9.29E-01	0.416806607
FBgn0038916	dnd	0.560171137	0.233999006	0.117748134	9.29E-01	0.416826178
FBgn0015664	Dref	0.297394332	7.730087677	0.11801576	9.28E-01	0.41718488
FBgn0033570	ND-B14	0.36163828	4.354781303	0.117943656	9.28E-01	0.41718488
FBgn0026324	Taf10b	0.39829391	4.201170786	0.117964545	9.28E-01	0.41718488
FBgn0002525	Lam	0.232907277	8.658289504	0.118282841	9.27E-01	0.417736584
FBgn0037478	CG2656	0.358555189	4.374154644	0.118276643	9.27E-01	0.417736584
FBgn0011232	scat	-0.375794021	5.394500405	0.118562402	9.26E-01	0.418135257
FBgn0001125	Got2	-0.552981566	3.968462042	0.118522147	9.26E-01	0.418135257
FBgn0033033	scaf	0.57356518	0.616543702	0.118552756	9.26E-01	0.418135257
FBgn0027506	EDTP	-0.198477978	8.503282953	0.118647551	9.26E-01	0.418239564
FBgn0260959	MCPH1	-0.526387532	5.970157525	0.11871594	9.25E-01	0.41828472
FBgn0031834	CG13766	-0.688575314	2.247119367	0.119112717	9.24E-01	0.419486341
FBgn0288469	Pex23	-0.300131068	5.925523488	0.119195059	9.24E-01	0.419579988
FBgn0028836	CSN7	0.286107038	5.782946321	0.119428182	9.23E-01	0.419811537
FBgn0039233	CG7006	0.321543816	4.906735058	0.119384678	9.23E-01	0.419811537
FBgn0032957	CG2225	0.30541709	5.263322887	0.119600099	9.22E-01	0.420219583
FBgn0036133	emei	-0.212312215	7.211521372	0.119675193	9.22E-01	0.420287215
FBgn0043457	CG5180	0.243871219	6.217088554	0.119846838	9.21E-01	0.420693706
FBgn0036333	MICAL-like	-0.212478202	7.552646431	0.120184377	9.20E-01	0.421681874
FBgn0035234	CG12003	0.54173	1.028138581	0.120742248	9.18E-01	0.423441825
FBgn0031391	CG11723	0.248015903	6.138096763	0.120970183	9.17E-01	0.423846182
FBgn0284435	tyn	0.410385265	3.054830458	0.1209174	9.18E-01	0.423846182
FBgn0037142	CG14562	-0.276601511	6.16570983	0.121043023	9.17E-01	0.423904043
FBgn0037852	Tpc1	-0.545147748	3.972755987	0.121150533	9.17E-01	0.424083213
FBgn0030932	Ggt-1	-0.330090536	7.885170389	0.121210295	9.16E-01	0.424095156
FBgn0085192	CG34163	0.441443996	3.096650361	0.121288054	9.16E-01	0.424170024
FBgn0040075	rept	0.234906963	7.374156616	0.121510957	9.15E-01	0.424357989
FBgn0000411	D	0.407954596	6.232444528	0.12142612	9.16E-01	0.424357989
FBgn0015558	tty	-0.499065833	0.930814938	0.121462356	9.16E-01	0.424357989
FBgn0037646	CAHbeta	-0.455990823	3.067598621	0.121709788	9.15E-01	0.424611527
FBgn0266627	asRNA:CR45134	0.565797478	0.282517321	0.121809233	9.14E-01	0.424611527
FBgn0083953	CG34117	0.374439637	4.20086706	0.121896485	9.14E-01	0.424718957
FBgn0034537	DMAP1	0.234989054	7.065058019	0.122140694	9.13E-01	0.425372912
FBgn0027335	Rip11	-0.313137874	7.094826416	0.122299409	9.13E-01	0.425728656
FBgn0286818	Pdi	0.206083721	10.04863584	0.122520313	9.12E-01	0.425906641
FBgn0010548	Aldh-III	-0.221701076	6.954579029	0.122496867	9.12E-01	0.425906641
FBgn0031188	CG14613	-0.267989109	6.365301717	0.122465734	9.12E-01	0.425906641
FBgn0003285	rst	-0.345916419	4.577302959	0.122941337	9.10E-01	0.426975775
FBgn0041171	ago	0.206295886	10.29367491	0.123295705	9.09E-01	0.427220753
FBgn0266083	ocm	-0.20150698	7.836729628	0.123242281	9.09E-01	0.427220753
FBgn0001986	Mtr4	0.258115591	7.463231694	0.123085729	9.10E-01	0.427220753
FBgn0287774	CG9143	0.232144284	7.005783231	0.123209397	9.09E-01	0.427220753
FBgn0030365	Tango4	0.253268876	6.650855871	0.123165395	9.10E-01	0.427220753
FBgn0263236	SP1029	-0.231395713	7.441003361	0.123493448	9.08E-01	0.427709015
FBgn0250850	rig	-0.205498024	8.625791922	0.123737423	9.07E-01	0.427805647
FBgn0267910	lncRNA:CR34335	-0.271265096	7.0157481	0.123587651	9.08E-01	0.427805647
FBgn0039403	Sld5	0.330684217	4.632903395	0.123729818	9.08E-01	0.427805647
FBgn0260657	CG42540	0.527185484	1.199434703	0.123748723	9.07E-01	0.427805647
FBgn0038815	CG5466	-0.255094139	6.134730204	0.123810328	9.07E-01	0.427822097
FBgn0030467	CG1764	-0.392377241	4.254913002	0.123880735	9.07E-01	0.427868937
FBgn0025815	Mcm6	0.208680021	8.090700292	0.124484849	9.05E-01	0.429194499
FBgn0030521	CtsB	-0.205110461	7.697095293	0.124381616	9.05E-01	0.429194499
FBgn0036777	CG7341	0.316682501	4.729281092	0.124549666	9.05E-01	0.429194499
FBgn0002932	neur	0.307741688	6.863070947	0.124700071	9.04E-01	0.429340816
FBgn0033557	CG12325	-0.23736927	6.440466504	0.124706222	9.04E-01	0.429340816
FBgn0086898	dgo	-0.368202911	4.012521416	0.124772981	9.04E-01	0.429374235
FBgn0243516	Vrp1	-0.218477418	7.436003188	0.124893833	9.03E-01	0.429538023
FBgn0267635	lncRNA:CR45973	0.601147597	1.37630285	0.124934724	9.03E-01	0.429538023
FBgn0011640	lark	0.215215269	8.023899042	0.125406136	9.02E-01	0.430961908
FBgn0010382	CycE	-0.230439185	8.746926744	0.125503679	9.01E-01	0.43110027
FBgn0026577	CG8677	-0.211719778	9.227212983	0.125677408	9.01E-01	0.431303315
FBgn0030349	CG10353	0.393406503	3.965490566	0.125624244	9.01E-01	0.431303315
FBgn0005617	msl-1	-0.198017419	9.161750629	0.125756678	9.00E-01	0.431378652
FBgn0030872	Ucp4A	-0.385440884	4.384341127	0.125969779	9.00E-01	0.431912781
FBgn0033713	CG8841	-0.214748807	7.362163281	0.126452717	8.98E-01	0.433371195
FBgn0261792	snRNP-U1-C	0.368152363	4.541573131	0.126608757	8.98E-01	0.433708469
FBgn0052654	Sec16	-0.210255493	8.616518162	0.127185786	8.96E-01	0.43548691
FBgn0032420	CG6583	0.268857893	5.601293721	0.127399452	8.95E-01	0.435923397
FBgn0035393	CG16753	0.342554833	4.848744422	0.127475441	8.95E-01	0.435923397
FBgn0038053	CG18549	-0.45651919	4.641811499	0.127602876	8.94E-01	0.435923397
FBgn0034403	CG18190	-0.652850449	3.19250302	0.127541733	8.94E-01	0.435923397
FBgn0037841	CG4565	0.589836647	0.26978491	0.127602866	8.94E-01	0.435923397
FBgn0027602	CG8611	-0.213937607	6.944697845	0.127914703	8.93E-01	0.436592314
FBgn0000251	cad	-0.213313275	8.730500005	0.128098956	8.92E-01	0.436627149
FBgn0264305	CG43783	-0.223339353	6.669587391	0.128080219	8.93E-01	0.436627149
FBgn0052572	CG32572	0.547903715	0.453963731	0.128088534	8.92E-01	0.436627149
FBgn0037794	CG6254	0.290006911	5.469081673	0.12816561	8.92E-01	0.436656578
FBgn0011760	ctp	0.228614863	8.795863104	0.128227714	8.92E-01	0.436670488
FBgn0032198	eEF1delta	0.209190537	8.544850029	0.128515366	8.91E-01	0.4366928
FBgn0004507	Glyp	-0.223880128	8.358948789	0.128668462	8.91E-01	0.4366928
FBgn0000463	Delta	0.243026404	7.954607588	0.128573268	8.91E-01	0.4366928
FBgn0038968	CG12499	-0.244647792	7.551817128	0.128505593	8.91E-01	0.4366928
FBgn0283658	Dlat	-0.237988068	6.873965107	0.128609249	8.91E-01	0.4366928
FBgn0036248	ssp	0.242203639	6.827677935	0.128506275	8.91E-01	0.4366928
FBgn0004860	ph-d	-0.292618719	5.768372897	0.128698463	8.90E-01	0.4366928
FBgn0037978	KLHL18	0.297643194	5.321792812	0.128555346	8.91E-01	0.4366928
FBgn0052533	CG32533	0.375668751	4.534710491	0.12892139	8.90E-01	0.437055125
FBgn0052227	gogo	0.560792959	0.45632399	0.128870853	8.90E-01	0.437055125
FBgn0004432	Cyp1	0.203617358	9.5645703	0.129094641	8.89E-01	0.437257378
FBgn0010280	Taf4	-0.200952334	8.461580103	0.129372967	8.88E-01	0.437257378
FBgn0030692	mRpS30	-0.205560462	7.180192109	0.129221534	8.89E-01	0.437257378
FBgn0028703	Nhe3	-0.347157903	6.335346628	0.129297051	8.88E-01	0.437257378
FBgn0003268	rod	0.297722253	5.866582236	0.129387746	8.88E-01	0.437257378
FBgn0032869	CG17470	-0.413835649	3.554225062	0.129121542	8.89E-01	0.437257378
FBgn0034307	CG10914	-0.543990106	2.448759221	0.129263252	8.89E-01	0.437257378
FBgn0015737	Hmu	-0.188615775	8.99698609	0.129493998	8.88E-01	0.437420032
FBgn0086447	Polr1D	0.447865807	2.365007172	0.129740502	8.87E-01	0.438056087
FBgn0002715	mei-S332	0.277296789	5.965222401	0.12995614	8.86E-01	0.438587402
FBgn0030093	Bap111	0.256162856	8.625877839	0.130372563	8.85E-01	0.439255312
FBgn0026179	siz	0.239424822	6.429209745	0.130323528	8.85E-01	0.439255312
FBgn0000454	Dip-B	-0.374655796	5.701821861	0.13023734	8.85E-01	0.439255312
FBgn0030653	CG7860	-0.46769485	2.011566354	0.130387506	8.85E-01	0.439255312
FBgn0036918	Pfdn6	0.312969181	5.022843393	0.130510119	8.84E-01	0.439275114
FBgn0035951	CG5068	-0.265826835	5.911594535	0.130758671	8.84E-01	0.439914957
FBgn0030583	CG14410	0.440323278	2.522139298	0.131019569	8.83E-01	0.440398961
FBgn0039923	MED26	0.209105482	9.799354524	0.131858626	8.80E-01	0.44183486
FBgn0002579	RpL36	0.203137044	8.972715334	0.131800866	8.80E-01	0.44183486
FBgn0261984	Ire1	-0.253066724	7.375354689	0.131892344	8.80E-01	0.44183486
FBgn0015600	toc	-0.22881666	7.188778379	0.131916414	8.80E-01	0.44183486
FBgn0034742	CG4294	-0.224102087	6.592231563	0.131593578	8.81E-01	0.44183486
FBgn0039073	CG4408	0.266564977	6.055517103	0.131852374	8.80E-01	0.44183486
FBgn0039639	Alg13	0.427662023	3.11927442	0.131581569	8.81E-01	0.44183486
FBgn0038235	CG8461	0.460647816	3.08662828	0.131635661	8.81E-01	0.44183486
FBgn0265810	asRNA:CR44599	-0.518657897	0.591924353	0.132027674	8.79E-01	0.442010798
FBgn0027779	VhaSFD	-0.202758958	7.580407209	0.132573875	8.78E-01	0.44207307
FBgn0039215	CG6695	-0.211288883	6.952081945	0.132660818	8.77E-01	0.44207307
FBgn0250838	roh	0.239797078	6.582157885	0.132390842	8.78E-01	0.44207307
FBgn0261790	SmE	0.230390268	6.52803747	0.132743757	8.77E-01	0.44207307
FBgn0263219	Dscam4	0.345672972	4.494734275	0.132417129	8.78E-01	0.44207307
FBgn0035435	PIG-C	-0.515655039	2.875888321	0.132373664	8.78E-01	0.44207307
FBgn0040323	GNBP1	-0.441104652	2.679502749	0.132394937	8.78E-01	0.44207307
FBgn0037845	CG14694	0.535530874	2.234712816	0.132575759	8.78E-01	0.44207307
FBgn0032153	CG4537	0.47146281	1.660414994	0.13257043	8.78E-01	0.44207307
FBgn0261349	Mst36Fb	-0.466565187	1.323293577	0.132460823	8.78E-01	0.44207307
FBgn0286809	xmas	-0.215435898	7.919839639	0.133019195	8.76E-01	0.442401603
FBgn0015298	Srp19	0.305915067	4.925254272	0.133026153	8.76E-01	0.442401603
FBgn0000566	Cth	-0.209246645	7.496644686	0.133263367	8.75E-01	0.442994744
FBgn0037743	Alg12	-0.326891749	4.427939062	0.133417886	8.75E-01	0.443312586
FBgn0264955	asRNA:CR44124	0.504444375	1.288641091	0.133483148	8.75E-01	0.443333704
FBgn0028399	Serinc	0.312446599	5.505548589	0.133566496	8.74E-01	0.443414845
FBgn0032189	Ripalpha	0.229441199	7.252612353	0.133728546	8.74E-01	0.443757071
FBgn0044823	Spec2	0.32426754	6.506214982	0.134038013	8.73E-01	0.444563022
FBgn0031536	Cog3	-0.449330136	4.166894714	0.134089564	8.73E-01	0.444563022
FBgn0266744	lncRNA:CR45217	-0.666953794	0.036918511	0.13415619	8.72E-01	0.444588061
FBgn0284220	Top2	-0.192901959	10.8763518	0.13440308	8.72E-01	0.444744549
FBgn0039260	Smg6	-0.216945091	7.050382076	0.134390721	8.72E-01	0.444744549
FBgn0030556	mRNA-cap	0.246907498	6.614276355	0.134426967	8.72E-01	0.444744549
FBgn0261823	Asx	-0.316112634	6.4946056	0.134439788	8.71E-01	0.444744549
FBgn0020503	CLIP-190	-0.319396005	5.938276431	0.134542466	8.71E-01	0.444888665
FBgn0014163	fax	0.278279101	7.543097647	0.134651835	8.71E-01	0.445054768
FBgn0260960	Baldspot	-0.213335967	6.837509491	0.134973315	8.70E-01	0.445314278
FBgn0265101	Sgt1	0.258312835	6.496672659	0.1350262	8.70E-01	0.445314278
FBgn0030874	Spt7	0.34147596	4.63719338	0.13488021	8.70E-01	0.445314278
FBgn0031708	CG7382	-0.395067957	3.793499429	0.13492855	8.70E-01	0.445314278
FBgn0032929	Mcm10	0.19345252	8.119249	0.135386706	8.68E-01	0.446279223
FBgn0042135	Gdap2	-0.205138555	7.763189393	0.135496681	8.68E-01	0.446279223
FBgn0086443	AsnRS	-0.210647153	7.326289812	0.135439477	8.68E-01	0.446279223
FBgn0033101	CG9436	-0.211828883	6.997118756	0.135606638	8.68E-01	0.446446002
FBgn0027951	MTA1-like	0.18993452	9.083920042	0.135756215	8.67E-01	0.446743014
FBgn0019972	Drice	0.239908342	7.276958603	0.135846253	8.67E-01	0.446843923
FBgn0030018	slpr	-0.190816009	8.799315724	0.136076424	8.66E-01	0.447405491
FBgn0037220	CG14641	0.269174685	7.082781938	0.136221739	8.66E-01	0.447687688
FBgn0029885	CG3224	0.263568707	5.703208212	0.13636153	8.65E-01	0.447947155
FBgn0032818	CG10628	0.282829735	5.24142435	0.136419729	8.65E-01	0.447947155
FBgn0035993	Nf-YA	-0.221373874	6.797787645	0.136636188	8.64E-01	0.448182245
FBgn0263048	Gpdh3	0.256589847	6.00397749	0.136669978	8.64E-01	0.448182245
FBgn0259108	futsch	0.616472627	0.026256174	0.136635116	8.64E-01	0.448182245
FBgn0035918	Cdc6	0.235635494	8.10362936	0.136818425	8.64E-01	0.448473636
FBgn0038461	EMC2B	0.292496773	6.037205822	0.136942051	8.63E-01	0.448683448
FBgn0001316	klar	-0.199173306	8.560369097	0.137105296	8.63E-01	0.448827515
FBgn0041150	hoe1	-0.248843089	7.439087838	0.137067997	8.63E-01	0.448827515
FBgn0035254	CG7974	0.348502999	4.51396135	0.137505209	8.62E-01	0.449940958
FBgn0260659	CG42542	-0.231504852	6.590511718	0.137644428	8.61E-01	0.450200768
FBgn0017418	ari-1	0.248106262	6.831180158	0.137788079	8.61E-01	0.450279236
FBgn0030717	Slc25A46a	-0.221656747	6.515702395	0.138145056	8.60E-01	0.451249865
FBgn0034059	Tmem208	-0.522956619	1.860889902	0.138218712	8.59E-01	0.451294589
FBgn0013717	not	0.244077178	6.574406728	0.138333067	8.59E-01	0.4514721
FBgn0266518	Dpit47	0.249059696	5.861252508	0.138646535	8.58E-01	0.452299013
FBgn0033741	CG8545	0.238189641	8.304734332	0.138827145	8.58E-01	0.45269198
FBgn0035213	indra	-0.189834374	8.215299786	0.139114433	8.57E-01	0.453432317
FBgn0036340	Srrm1	0.263140698	8.323170822	0.139446781	8.56E-01	0.45392581
FBgn0005655	PCNA	0.211141296	7.75826529	0.1393687	8.56E-01	0.45392581
FBgn0039249	CG11168	-0.322084967	4.462158063	0.139416266	8.56E-01	0.45392581
FBgn0001233	Hsp83	-0.358914162	10.02050629	0.13967653	8.55E-01	0.454320223
FBgn0027582	CG6230	-0.21820311	7.628841367	0.139716355	8.55E-01	0.454320223
FBgn0039293	Alg9	-0.468497879	4.422698169	0.139758587	8.55E-01	0.454320223
FBgn0263507	lncRNA:CR43496	-0.447521678	1.564459519	0.139809412	8.54E-01	0.454320223
FBgn0026630	nes	-0.201657411	7.362026293	0.140193483	8.53E-01	0.455371666
FBgn0030974	Flacc	0.29994267	7.020354926	0.140269801	8.53E-01	0.455423004
FBgn0015929	dpa	-0.272466018	6.79269764	0.140415566	8.53E-01	0.455699675
FBgn0029079	icln	0.267517403	5.941289989	0.140570451	8.52E-01	0.456005695
FBgn0015622	Cnx99A	-0.251110796	7.631696366	0.140860082	8.51E-01	0.456551669
FBgn0034186	CG8950	-0.258155981	5.525026289	0.140818229	8.51E-01	0.456551669
FBgn0040080	pins	0.225842025	7.940351522	0.141195834	8.50E-01	0.457257439
FBgn0038569	CG7218	-0.230202389	6.85669658	0.141199347	8.50E-01	0.457257439
FBgn0035162	Sf3b3	0.266935671	7.703922476	0.141324831	8.50E-01	0.457270284
FBgn0035879	GAPcenA	-0.375491677	5.13041253	0.141300459	8.50E-01	0.457270284
FBgn0010328	woc	-0.23984762	8.463805354	0.141399186	8.50E-01	0.457314255
FBgn0261674	CG42709	-0.285868351	6.818895751	0.142094443	8.47E-01	0.458971148
FBgn0029733	CG6927	-0.567596153	5.073812028	0.142062995	8.48E-01	0.458971148
FBgn0083969	CG34133	-0.327013281	6.567795291	0.142166519	8.47E-01	0.45900696
FBgn0052069	CG32069	0.387626415	3.435273795	0.142259678	8.47E-01	0.45911078
FBgn0026401	Nipped-B	0.216873552	9.518549195	0.142528305	8.46E-01	0.459583557
FBgn0036063	CG6674	0.347812579	4.225618047	0.142522274	8.46E-01	0.459583557
FBgn0014032	Sptr	0.25497324	5.891851618	0.142709133	8.46E-01	0.459969566
FBgn0032341	Reps	-0.210157357	7.621462241	0.143171677	8.44E-01	0.46126286
FBgn0039157	Myo95E	-0.304192627	4.725850199	0.143350046	8.44E-01	0.4616399
FBgn0011742	Arp2	-0.184999417	8.279105498	0.143476845	8.43E-01	0.461807868
FBgn0030943	Nup35	0.24075259	6.742561064	0.143524928	8.43E-01	0.461807868
FBgn0010215	alpha-Cat	0.252716567	8.353349576	0.143673522	8.43E-01	0.461894804
FBgn0010339	128up	0.28782152	6.100757764	0.143703722	8.43E-01	0.461894804
FBgn0035141	Cypl	0.321501932	4.781130267	0.143736066	8.42E-01	0.461894804
FBgn0035246	CG13928	0.791446293	0.026028603	0.143941961	8.42E-01	0.462359027
FBgn0030807	CG13000	0.464210482	5.225612284	0.144213937	8.41E-01	0.46303502
FBgn0036994	CG5199	-0.344669788	6.153921857	0.144616173	8.40E-01	0.464128493
FBgn0024150	Ac78C	0.540814374	4.378760982	0.144793351	8.39E-01	0.464499044
FBgn0030065	CG12075	0.457870863	1.188989038	0.144973533	8.39E-01	0.464878913
FBgn0016641	PTP-ER	-0.218823822	7.445014534	0.145281133	8.38E-01	0.465666869
FBgn0030034	CG10555	0.300450996	7.545602414	0.145619983	8.37E-01	0.466554274
FBgn0038627	CG7694	0.402645843	3.110276805	0.145775822	8.36E-01	0.466854823
FBgn0039252	CG11771	-0.193818335	8.046782176	0.14589541	8.36E-01	0.466912519
FBgn0037719	bocks	-0.339697144	4.610469425	0.145979957	8.36E-01	0.466912519
FBgn0263111	cac	-0.411362309	2.709891141	0.145962581	8.36E-01	0.466912519
FBgn0004389	bnk	0.33559288	7.85550491	0.146159942	8.35E-01	0.467289602
FBgn0263346	smash	-0.216060916	7.799060995	0.146349935	8.35E-01	0.467698348
FBgn0259243	Pka-R1	-0.200585215	7.477654708	0.146800185	8.33E-01	0.468540369
FBgn0013303	Nca	0.281698638	5.863823898	0.146772268	8.33E-01	0.468540369
FBgn0031006	rictor	-0.31957156	6.116166034	0.146919349	8.33E-01	0.468721925
FBgn0035001	Slik	-0.188285111	9.06623802	0.14723492	8.32E-01	0.469127423
FBgn0036710	CG6479	-0.201599585	7.373288257	0.1471737	8.32E-01	0.469127423
FBgn0037814	CG6325	-0.208786252	7.312110793	0.147315891	8.32E-01	0.469127423
FBgn0032793	Ctu2	0.431976917	1.956032363	0.147239047	8.32E-01	0.469127423
FBgn0283438	CG46280	-0.19826226	7.155685476	0.147541996	8.31E-01	0.469315749
FBgn0267698	Pak	0.225553336	7.910210219	0.148148362	8.29E-01	0.470513105
FBgn0029157	ssh	-0.259898366	7.473072925	0.147995393	8.30E-01	0.470513105
FBgn0023515	Gcna	-0.324886876	6.829479794	0.148072375	8.30E-01	0.470513105
FBgn0020300	geko	-0.413837311	4.736465435	0.14816849	8.29E-01	0.470513105
FBgn0032925	Noc2	0.240427787	7.642766282	0.148808328	8.27E-01	0.470955205
FBgn0052296	Mrtf	0.232316186	7.346619542	0.148533362	8.28E-01	0.470955205
FBgn0035321	CG1275	-0.245597669	6.582093235	0.148595562	8.28E-01	0.470955205
FBgn0035692	Sf3b6	0.256359283	6.333248436	0.148490759	8.28E-01	0.470955205
FBgn0030752	Cdc50	-0.235154242	6.090081729	0.148716133	8.28E-01	0.470955205
FBgn0037531	CG10445	-0.54869615	2.648567199	0.148747157	8.28E-01	0.470955205
FBgn0004367	mei-41	-0.569706543	2.201323453	0.148623839	8.28E-01	0.470955205
FBgn0036368	CG10738	-0.309134175	5.233909063	0.148918361	8.27E-01	0.471105331
FBgn0034654	eIF3k	0.224332828	6.815734583	0.149234241	8.26E-01	0.47131217
FBgn0050342	Prp38	0.272711378	5.487045093	0.149216128	8.26E-01	0.47131217
FBgn0034534	maf-S	0.318296186	4.577461064	0.149213353	8.26E-01	0.47131217
FBgn0036135	mRpL2	0.343964098	4.120392126	0.149083468	8.27E-01	0.47131217
FBgn0261938	PolrMT	-0.232823573	6.291014418	0.149432126	8.26E-01	0.471739169
FBgn0052676	stx	0.215995917	7.776708747	0.149590308	8.25E-01	0.472040528
FBgn0037540	Pbp95	-0.219755982	6.645542972	0.149829597	8.24E-01	0.472597464
FBgn0000241	bw	0.657654915	0.306360039	0.149957341	8.24E-01	0.47280224
FBgn0038316	CG6276	-0.352781323	5.286557176	0.150035473	8.24E-01	0.472850491
FBgn0067864	Patj	-0.250818719	6.228711966	0.150177384	8.23E-01	0.473099621
FBgn0023536	CG3156	-0.344266723	4.674777105	0.150561663	8.22E-01	0.474111749
FBgn0001325	Kr	0.408992335	5.842833353	0.150696187	8.22E-01	0.47433689
FBgn0250906	Pgk	-0.290685081	5.81786593	0.150930506	8.21E-01	0.474800602
FBgn0040298	Myt1	-0.398471988	4.666475097	0.150969684	8.21E-01	0.474800602
FBgn0035853	UbcE2M	0.269088824	6.245111103	0.151040374	8.21E-01	0.474824502
FBgn0023507	D2hgdh	0.42239666	2.040826925	0.151541739	8.19E-01	0.476201722
FBgn0020633	Mcm7	0.245935246	6.306473366	0.151771729	8.19E-01	0.476323923
FBgn0035569	CG15876	0.339392143	6.144674927	0.151833788	8.19E-01	0.476323923
FBgn0051155	Polr2G	0.273231301	6.066217738	0.15175424	8.19E-01	0.476323923
FBgn0036254	CG5645	0.283234147	5.258987792	0.151814544	8.19E-01	0.476323923
FBgn0014011	Rac2	-0.268799001	5.686839958	0.152053982	8.18E-01	0.476815946
FBgn0023518	trr	-0.202739597	7.640302609	0.152126408	8.18E-01	0.476844376
FBgn0037757	CG8516	-0.224828498	7.013236632	0.152310076	8.17E-01	0.477221328
FBgn0051365	CG31365	0.240489514	7.222280569	0.152562921	8.17E-01	0.477814624
FBgn0005649	Rox8	0.212551029	9.561651564	0.152791927	8.16E-01	0.478332796
FBgn0035294	Mfap1	0.292923553	5.514751027	0.152992506	8.15E-01	0.478562593
FBgn0038400	Mic26-27	0.214709608	6.619987311	0.15314687	8.15E-01	0.478846424
FBgn0025352	Mtpbeta	-0.220314158	6.848360588	0.153323218	8.14E-01	0.479079298
FBgn0034451	Tbcb	0.287890668	6.230516095	0.153348662	8.14E-01	0.479079298
FBgn0000183	BicD	-0.188836987	8.538211153	0.153884023	8.13E-01	0.480552349
FBgn0066084	RpL41	0.210198828	10.58628377	0.154164555	8.12E-01	0.481029205
FBgn0031868	Rat1	0.244581436	7.777732443	0.154273174	8.12E-01	0.481168631
FBgn0031836	CG11050	0.232628189	7.708699542	0.154854048	8.10E-01	0.481823728
FBgn0033859	fand	0.235406724	6.135549169	0.15473738	8.10E-01	0.481823728
FBgn0263351	AP-2mu	-0.39566648	4.684315707	0.154747502	8.10E-01	0.481823728
FBgn0035754	MED4	0.30788713	4.661599789	0.15462662	8.11E-01	0.481823728
FBgn0034691	Synj	-0.4035501	4.653351095	0.15486734	8.10E-01	0.481823728
FBgn0032259	CG6144	-0.252540111	5.488095731	0.155115742	8.09E-01	0.482197883
FBgn0033698	CG8858	0.4555155	3.62203415	0.155083325	8.09E-01	0.482197883
FBgn0033313	Cirl	0.194844639	8.018387068	0.155192355	8.09E-01	0.482236856
FBgn0266124	ghi	0.330002652	4.766754907	0.155597243	8.08E-01	0.483096062
FBgn0037439	CG10286	-0.384801452	3.823419942	0.155591105	8.08E-01	0.483096062
FBgn0034803	CG9849	0.292595546	5.058456984	0.155710455	8.08E-01	0.4832482
FBgn0000412	D1	0.265312043	8.085692513	0.1558767	8.07E-01	0.483564735
FBgn0038640	CG7706	-0.240750971	5.833840878	0.15600765	8.07E-01	0.483771558
FBgn0019990	Gcn2	-0.192901836	7.911517284	0.156270207	8.06E-01	0.484186734
FBgn0050392	CG30392	0.284655742	4.985103525	0.156259564	8.06E-01	0.484186734
FBgn0036919	Grasp65	-0.21512781	6.407207434	0.156459366	8.06E-01	0.484373999
FBgn0037317	CG14667	-0.350557088	4.653003394	0.156407969	8.06E-01	0.484373999
FBgn0015778	rin	0.185494197	9.994603605	0.15657132	8.05E-01	0.484521282
FBgn0036928	Tom20	0.204917286	7.240774384	0.156896966	8.04E-01	0.485130061
FBgn0051098	CG31098	-0.321060134	4.295343698	0.156876798	8.04E-01	0.485130061
FBgn0037504	CG1142	0.354949267	4.105368142	0.157001482	8.04E-01	0.485253862
FBgn0028343	Ankle2	-0.189650991	8.640985114	0.157083364	8.04E-01	0.485307636
FBgn0264078	Flo2	0.291091475	5.530886836	0.157291099	8.03E-01	0.485750024
FBgn0036537	CG18081	0.243501538	6.50144475	0.157464779	8.03E-01	0.486086926
FBgn0043456	Ndf	0.189527844	9.670248314	0.157662284	8.02E-01	0.486366884
FBgn0030466	Remo	0.214780652	8.186562002	0.15772537	8.02E-01	0.486366884
FBgn0261020	wol	0.269993612	5.607203431	0.157749344	8.02E-01	0.486366884
FBgn0051472	sgll	-0.242230009	5.782335836	0.158055145	8.01E-01	0.487101293
FBgn0283531	Duox	-0.456928557	5.692783296	0.158116989	8.01E-01	0.487101293
FBgn0035099	CG6845	-0.487299088	0.379170402	0.158295957	8.01E-01	0.487453097
FBgn0262954	Polr2K	0.275198212	5.11374299	0.158424696	8.00E-01	0.487650004
FBgn0013726	pnut	0.26617488	8.482638492	0.158856554	7.99E-01	0.488265277
FBgn0031183	CG14621	-0.261343774	6.064591407	0.15888409	7.99E-01	0.488265277
FBgn0037467	Ufl1	-0.339015681	4.092321705	0.158755088	7.99E-01	0.488265277
FBgn0003415	skd	0.233364555	8.60700132	0.159240424	7.98E-01	0.488580289
FBgn0004106	Cdk1	0.203425575	8.036831188	0.159332724	7.98E-01	0.488580289
FBgn0038473	Ns1	0.211834878	7.135673569	0.159376111	7.98E-01	0.488580289
FBgn0030286	Gapvd1	-0.23287597	7.001391834	0.159206901	7.98E-01	0.488580289
FBgn0039270	PQBP1	0.303244923	4.876510578	0.159305062	7.98E-01	0.488580289
FBgn0033919	CG8547	-0.486390031	0.890140482	0.159125411	7.98E-01	0.488580289
FBgn0035877	CG7083	-0.334046732	4.548071541	0.159483964	7.97E-01	0.488711853
FBgn0000140	asp	-0.219730635	8.541875475	0.159904179	7.96E-01	0.489174028
FBgn0024887	kin17	0.271537146	5.857550814	0.160024775	7.96E-01	0.489174028
FBgn0030306	Spase25	0.278773753	5.569564959	0.160022955	7.96E-01	0.489174028
FBgn0035989	Atat	0.277909828	5.114599579	0.159808037	7.96E-01	0.489174028
FBgn0050373	CG30373	-0.364360515	3.270957497	0.15997759	7.96E-01	0.489174028
FBgn0000261	Cat	0.22628612	6.226060245	0.160097927	7.96E-01	0.489198944
FBgn0263855	BubR1	-0.184974273	8.76052058	0.160568912	7.94E-01	0.490240012
FBgn0010504	kermit	-0.25823648	5.33589377	0.160767885	7.94E-01	0.490648461
FBgn0038524	sll	-0.287456629	5.612188034	0.160993163	7.93E-01	0.491136825
FBgn0036915	Prp3	-0.198411724	7.151051062	0.161149024	7.93E-01	0.491214075
FBgn0024814	Clc	0.231940819	6.994008054	0.161131187	7.93E-01	0.491214075
FBgn0031190	CG12576	-0.329437955	6.427770244	0.16134675	7.92E-01	0.491418713
FBgn0286506	Mpi	0.496322677	1.187721871	0.161308934	7.92E-01	0.491418713
FBgn0032032	CG17294	0.476335451	1.863253152	0.161645059	7.91E-01	0.491929119
FBgn0030056	CAH3	-0.207862424	8.000783456	0.161929894	7.91E-01	0.492000155
FBgn0028369	kirre	0.380255738	3.28385175	0.161924916	7.91E-01	0.492000155
FBgn0037345	PolZ2	-0.457998199	1.439498516	0.161869381	7.91E-01	0.492000155
FBgn0034479	CG8654	-0.560132639	1.367562391	0.161781932	7.91E-01	0.492000155
FBgn0052452	CG32452	-0.218778742	6.312321381	0.162257406	7.90E-01	0.492796302
FBgn0024329	Mekk1	-0.197737762	7.787690417	0.162528585	7.89E-01	0.493096856
FBgn0061476	Zwilch	-0.286093938	5.989801447	0.16247678	7.89E-01	0.493096856
FBgn0003209	raw	-0.399309554	4.479064696	0.162552923	7.89E-01	0.493096856
FBgn0029867	CG3847	0.273263187	7.713666472	0.162672435	7.89E-01	0.493260576
FBgn0032521	CG7110	-0.204865077	7.094515087	0.163059201	7.88E-01	0.494234211
FBgn0000578	ena	0.198527352	7.890645426	0.163521933	7.86E-01	0.494724708
FBgn0263832	Rcd5	0.199276978	7.472354257	0.163549704	7.86E-01	0.494724708
FBgn0043070	MESK2	-0.227193602	6.414058015	0.16347928	7.87E-01	0.494724708
FBgn0025381	rush	-0.240889222	6.13879932	0.163431642	7.87E-01	0.494724708
FBgn0033566	CG18004	0.251579141	5.74757243	0.163395032	7.87E-01	0.494724708
FBgn0052702	Cubn	0.445972736	1.09500221	0.163945324	7.85E-01	0.495722182
FBgn0050105	CG30105	0.309113355	4.421073458	0.164876016	7.83E-01	0.498228102
FBgn0005564	Shal	0.493223241	0.619689922	0.164906485	7.83E-01	0.498228102
FBgn0011754	PhKgamma	-0.313787443	5.981146316	0.165008079	7.82E-01	0.498334993
FBgn0267378	sau	0.237191214	7.089169067	0.165410179	7.81E-01	0.499148883
FBgn0030800	Nprl2	-0.305687547	4.889801759	0.16541022	7.81E-01	0.499148883
FBgn0265902	lncRNA:CR44691	0.566593666	0.020902755	0.165607091	7.81E-01	0.499542672
FBgn0036155	CG6163	-0.504026306	2.585146956	0.166366161	7.79E-01	0.5016313
FBgn0016694	Pdp1	-0.47396562	2.567411473	0.166580248	7.78E-01	0.501874678
FBgn0005632	faf	-0.18700131	9.557249504	0.166765912	7.78E-01	0.502232996
FBgn0031873	Gas41	0.37845038	3.876970606	0.166995806	7.77E-01	0.502724175
FBgn0038551	Odj	0.213535635	7.056343506	0.167106535	7.77E-01	0.50285637
FBgn0020496	CtBP	0.264954277	8.813120628	0.168348532	7.74E-01	0.503850385
FBgn0000239	bur	0.198594981	8.791443201	0.168288778	7.74E-01	0.503850385
FBgn0030329	prtp	-0.187277279	7.568263099	0.167895013	7.75E-01	0.503850385
FBgn0015396	jumu	-0.244823047	7.406908558	0.167776018	7.75E-01	0.503850385
FBgn0032752	CG10702	0.203464616	6.794408331	0.167764763	7.75E-01	0.503850385
FBgn0031886	Nuf2	0.252506639	5.799502805	0.167823194	7.75E-01	0.503850385
FBgn0032030	Wdr82	0.253621102	5.498675358	0.167924211	7.75E-01	0.503850385
FBgn0035169	Dci	-0.272089532	5.49813009	0.168318375	7.74E-01	0.503850385
FBgn0031684	ND-13A	0.279777921	4.84950377	0.168134567	7.74E-01	0.503850385
FBgn0266671	Sec6	0.402629391	4.149430158	0.167915342	7.75E-01	0.503850385
FBgn0026393	Or43b	0.337364897	3.929312756	0.167560656	7.76E-01	0.503850385
FBgn0033554	Lsm10	0.352650647	3.422258928	0.168096373	7.74E-01	0.503850385
FBgn0266282	SMC6	-0.474620984	2.970712215	0.168374132	7.74E-01	0.503850385
FBgn0259818	CG42399	0.446085212	1.776839037	0.16806847	7.75E-01	0.503850385
FBgn0036510	SCCRO	0.2317056	6.471074	0.168696261	7.73E-01	0.504613696
FBgn0002590	RpS5a	0.174086693	8.593343154	0.169215837	7.72E-01	0.505808068
FBgn0027564	CG3149	-0.339328626	4.169523228	0.169229965	7.72E-01	0.505808068
FBgn0003748	Treh	-0.261255796	5.21604639	0.16954757	7.71E-01	0.506355163
FBgn0037150	CG7133	0.277484015	5.623904823	0.169693045	7.70E-01	0.506411645
FBgn0003042	Pc	-0.461428194	4.788569719	0.169701059	7.70E-01	0.506411645
FBgn0013763	Idgf6	0.243305775	8.35297027	0.169971189	7.70E-01	0.506815837
FBgn0000414	Dab	-0.184310427	8.246637927	0.170409874	7.69E-01	0.507256213
FBgn0032956	Cul2	-0.187181462	7.895051338	0.170256903	7.69E-01	0.507256213
FBgn0036483	CG12316	-0.306912432	6.446261188	0.170363652	7.69E-01	0.507256213
FBgn0038268	CG3631	-0.243150657	5.694507855	0.170550684	7.68E-01	0.507256213
FBgn0264560	garz	-0.469535068	4.605956851	0.170534114	7.68E-01	0.507256213
FBgn0037299	Vps37B	0.329686463	4.457516203	0.170590682	7.68E-01	0.507256213
FBgn0036406	CG13484	0.356453766	4.071125742	0.170381048	7.69E-01	0.507256213
FBgn0037949	prd1	-0.507900086	3.19689572	0.170665547	7.68E-01	0.507278399
FBgn0039187	CG6454	-0.249945085	6.734143346	0.170780162	7.68E-01	0.507418673
FBgn0263594	lost	-0.171925202	10.23872992	0.171586986	7.66E-01	0.509413671
FBgn0026361	Septin5	0.265989876	6.114259939	0.17186359	7.65E-01	0.509832628
FBgn0034379	CG15073	0.42171029	3.0642259	0.171815609	7.65E-01	0.509832628
FBgn0264822	asRNA:CR44030	0.481916286	0.415422251	0.17196526	7.65E-01	0.509933233
FBgn0010520	Bka	0.256446899	5.337108346	0.172145646	7.64E-01	0.510267087
FBgn0003495	spz	-0.201630586	7.093796209	0.172295081	7.64E-01	0.510456404
FBgn0030026	sni	0.256087107	5.186970271	0.172345167	7.64E-01	0.510456404
FBgn0035285	CG12025	-0.195136624	6.995611705	0.172450694	7.63E-01	0.510568026
FBgn0034763	RYBP	-0.22044607	6.841715451	0.172651501	7.63E-01	0.510760691
FBgn0004381	Klp68D	-0.553496138	4.045560853	0.172599293	7.63E-01	0.510760691
FBgn0030864	CG8173	0.217431963	7.86183202	0.172909653	7.62E-01	0.511112875
FBgn0036734	CG7564	0.257478888	5.703010375	0.172974288	7.62E-01	0.511112875
FBgn0022985	qkr58E-2	-0.183081954	7.809601412	0.173125863	7.62E-01	0.511159374
FBgn0015803	RtGEF	0.22353082	7.231110037	0.173084097	7.62E-01	0.511159374
FBgn0037781	Fancl	0.370866839	3.493776919	0.1733788	7.61E-01	0.511705431
FBgn0032208	Ufd4	-0.177259297	9.79611603	0.173550966	7.61E-01	0.511812136
FBgn0032446	IFT43	0.328560458	3.977379273	0.173507081	7.61E-01	0.511812136
FBgn0030863	CG8188	0.186474656	7.607975931	0.173808792	7.60E-01	0.512371709
FBgn0001612	Grip91	-0.200729406	7.229658334	0.173878349	7.60E-01	0.512376058
FBgn0004606	zfh1	0.261489677	5.483539776	0.173954856	7.60E-01	0.512400879
FBgn0243511	psidin	-0.304278003	5.770847629	0.174118317	7.59E-01	0.512681711
FBgn0035207	Herc4	-0.186389722	7.79888047	0.174213475	7.59E-01	0.512761287
FBgn0037891	Dlst	-0.174160764	7.868331168	0.174772138	7.58E-01	0.51338061
FBgn0030512	Nadsyn	-0.181747697	7.855230978	0.174833179	7.57E-01	0.51338061
FBgn0015245	Hsp60A	-0.292394915	7.203811212	0.174782109	7.58E-01	0.51338061
FBgn0043799	CG31381	0.309108505	4.369876316	0.174672973	7.58E-01	0.51338061
FBgn0052113	Vps13D	-0.36430404	3.721324329	0.174713599	7.58E-01	0.51338061
FBgn0030711	Rrp47	0.258789656	5.91253088	0.175097656	7.57E-01	0.513956692
FBgn0024734	PRL-1	0.234505446	6.165918201	0.175283288	7.56E-01	0.514300983
FBgn0022764	Sin3A	-0.187820677	9.764740512	0.175654168	7.55E-01	0.51465795
FBgn0032138	CG4364	0.186114185	8.507657269	0.175746868	7.55E-01	0.51465795
FBgn0046704	Liprin-alpha	-0.213684634	7.074306891	0.175693214	7.55E-01	0.51465795
FBgn0034141	Dolk	0.219600574	5.989202146	0.17563045	7.55E-01	0.51465795
FBgn0003884	alphaTub84B	0.20282854	10.96721024	0.176214034	7.54E-01	0.514732277
FBgn0020238	14-3-3epsilon	0.239218237	9.482914001	0.175940631	7.55E-01	0.514732277
FBgn0260012	pds5	-0.195373878	8.050178312	0.176592976	7.53E-01	0.514732277
FBgn0031544	CG17593	-0.189420312	7.543155074	0.176151506	7.54E-01	0.514732277
FBgn0028744	CG5033	0.237628526	7.309067913	0.176108915	7.54E-01	0.514732277
FBgn0265174	PIG-V	-0.21281125	6.409732845	0.176305918	7.54E-01	0.514732277
FBgn0026239	gukh	-0.287720395	5.292870909	0.175859095	7.55E-01	0.514732277
FBgn0032256	RluA-2	0.27841601	5.095343056	0.176022641	7.54E-01	0.514732277
FBgn0051064	CG31064	-0.336117975	4.465127561	0.176332822	7.54E-01	0.514732277
FBgn0028426	RNaseZ	0.448722124	3.653771902	0.176558177	7.53E-01	0.514732277
FBgn0031312	Tango14	-0.432933164	3.265695501	0.176528186	7.53E-01	0.514732277
FBgn0039462	CG14252	0.434621676	1.877338281	0.176443598	7.53E-01	0.514732277
FBgn0035942	ValRS-m	-0.425448705	3.198521937	0.17671539	7.53E-01	0.514889672
FBgn0038476	kuk	0.266499199	9.850349646	0.177800473	7.50E-01	0.515854418
FBgn0053113	Rtnl1	0.198516061	8.76821112	0.177393697	7.51E-01	0.515854418
FBgn0019890	Smg5	0.205643716	7.02819498	0.177205696	7.52E-01	0.515854418
FBgn0011016	SsRbeta	-0.218541308	6.970696276	0.177748683	7.50E-01	0.515854418
FBgn0019624	COX5A	0.201247844	6.866599733	0.177581092	7.51E-01	0.515854418
FBgn0035063	CG3594	0.315108828	4.338591587	0.177549321	7.51E-01	0.515854418
FBgn0029514	CG9166	0.303727831	4.298565877	0.177411976	7.51E-01	0.515854418
FBgn0042094	Ak3	0.441636339	1.700509023	0.177649143	7.50E-01	0.515854418
FBgn0037654	CG11983	-0.518578911	0.75572069	0.177404107	7.51E-01	0.515854418
FBgn0086904	Nacalpha	-0.338425855	5.206636868	0.177957616	7.50E-01	0.516106111
FBgn0001320	kni	0.418906439	4.024654347	0.178024378	7.50E-01	0.516106111
FBgn0038047	CG5245	-0.332898075	3.91865946	0.178267277	7.49E-01	0.516611292
FBgn0030551	CG11674	-0.202753086	7.168188781	0.178753316	7.48E-01	0.517223167
FBgn0000257	car	-0.250706675	5.53881831	0.178629939	7.48E-01	0.517223167
FBgn0036474	Or71a	0.59745353	1.63922572	0.178667164	7.48E-01	0.517223167
FBgn0039290	CG13654	0.480140162	0.491877552	0.178725873	7.48E-01	0.517223167
FBgn0004646	ogre	0.387652434	2.847039253	0.17922591	7.47E-01	0.518391313
FBgn0038961	CG13850	-0.402810879	4.309696567	0.179487902	7.46E-01	0.518855739
FBgn0061198	HSPC300	0.383325569	3.07382073	0.179593303	7.46E-01	0.518855739
FBgn0031281	Saf6	0.243129386	5.493214496	0.179948449	7.45E-01	0.51948294
FBgn0035805	Tmem70	0.312904751	4.381158902	0.17989189	7.45E-01	0.51948294
FBgn0036980	RhoBTB	0.215834897	8.605503511	0.180045965	7.45E-01	0.519565157
FBgn0013674	mt:CoI	-0.184596706	13.6244515	0.180256141	7.44E-01	0.519773072
FBgn0032050	CG13096	0.271221776	7.622021463	0.180241765	7.44E-01	0.519773072
FBgn0028500	Rich	-0.259233149	6.197155537	0.180605458	7.43E-01	0.520544595
FBgn0264598	PsGEF	0.580147925	0.662533453	0.180662036	7.43E-01	0.520544595
FBgn0085229	Tom6	0.373195733	2.493923323	0.180747704	7.43E-01	0.520592124
FBgn0029155	Men-b	-0.363752426	5.386114259	0.180939151	7.42E-01	0.520944166
FBgn0261266	zuc	0.333125246	4.770909153	0.181045322	7.42E-01	0.520970504
FBgn0000052	Pfas	-0.2851021	5.708265922	0.181190323	7.42E-01	0.521069305
FBgn0024542	Neos	0.269274377	6.019362407	0.181293289	7.42E-01	0.521166268
FBgn0037963	Cad87A	0.213441113	8.495854566	0.181440858	7.41E-01	0.521247601
FBgn0051301	CG31301	0.244695522	7.032489228	0.1814601	7.41E-01	0.521247601
FBgn0032117	FucTB	0.325173617	4.123452132	0.181546149	7.41E-01	0.521295811
FBgn0004855	Polr2I	0.256905246	5.515859702	0.181619282	7.41E-01	0.521306909
FBgn0038745	ClpX	0.197456425	7.665101083	0.181865077	7.40E-01	0.521813409
FBgn0044323	Cka	0.196327352	6.902915167	0.18208708	7.40E-01	0.521853527
FBgn0033225	TTLL12	-0.29700199	4.460357134	0.181980531	7.40E-01	0.521853527
FBgn0085224	CG34195	-0.326374354	4.181411731	0.182054463	7.40E-01	0.521853527
FBgn0261479	nero	0.201662727	6.373712126	0.182157598	7.40E-01	0.521856903
FBgn0266557	kis	0.182289365	10.70440986	0.182232376	7.39E-01	0.521872474
FBgn0033195	CG1360	0.330439703	4.062159543	0.182310019	7.39E-01	0.521896236
FBgn0000617	Taf9	0.257188696	5.487991219	0.183247863	7.37E-01	0.52314643
FBgn0022936	CycH	-0.269963139	5.197267639	0.183117149	7.37E-01	0.52314643
FBgn0020887	Su(z)12	0.335488971	5.051573496	0.18327509	7.37E-01	0.52314643
FBgn0042199	CG13713	0.304584819	4.947697248	0.183289605	7.37E-01	0.52314643
FBgn0035356	CG16986	-0.368451898	2.84492919	0.182896056	7.38E-01	0.52314643
FBgn0031760	Tsp26A	0.39226598	2.181271228	0.182848942	7.38E-01	0.52314643
FBgn0031985	mon2	-0.223863201	6.14311383	0.183470487	7.36E-01	0.523426416
FBgn0031752	CG9044	-0.458378599	3.255705779	0.183667361	7.36E-01	0.523789527
FBgn0034025	Pgant1	-0.180480384	7.496007886	0.183737537	7.36E-01	0.523791175
FBgn0263352	Unr	0.311174422	5.247665196	0.183821993	7.36E-01	0.523833516
FBgn0033005	CG3107	-0.183239975	9.324680022	0.18451803	7.34E-01	0.524848285
FBgn0000173	ben	0.270002135	6.637586945	0.184627837	7.34E-01	0.524848285
FBgn0051122	CG31122	0.212202356	6.504608268	0.18449581	7.34E-01	0.524848285
FBgn0051961	Tbcc	0.211534504	6.291222721	0.184567295	7.34E-01	0.524848285
FBgn0015031	cype	0.24715723	5.741194093	0.184553061	7.34E-01	0.524848285
FBgn0032746	CG10470	0.247175589	5.362152392	0.184857681	7.33E-01	0.524848285
FBgn0262619	DNAlig1	0.326156747	5.344299224	0.184705737	7.34E-01	0.524848285
FBgn0262813	CG43184	0.365983657	5.173680042	0.184627697	7.34E-01	0.524848285
FBgn0026090	Lamtor5	0.287333754	4.728908546	0.184875472	7.33E-01	0.524848285
FBgn0000576	ems	0.520471932	2.35660707	0.18478614	7.33E-01	0.524848285
FBgn0039972	Marf1	-0.17099994	10.53265913	0.185731364	7.31E-01	0.524863334
FBgn0005695	gcl	-0.185269375	8.752880583	0.185747897	7.31E-01	0.524863334
FBgn0036451	Helz	0.242835979	8.341238805	0.185193513	7.32E-01	0.524863334
FBgn0038947	Sar1	0.197975073	6.625236261	0.185302271	7.32E-01	0.524863334
FBgn0032919	pths	0.216912554	6.522952255	0.185787393	7.31E-01	0.524863334
FBgn0030391	Rab40	-0.222385011	6.147856935	0.18520795	7.32E-01	0.524863334
FBgn0014469	Cyp4e2	-0.223654438	5.919909273	0.185569745	7.31E-01	0.524863334
FBgn0034299	CG5757	-0.224774697	5.834620972	0.185495431	7.32E-01	0.524863334
FBgn0260862	Vti1a	-0.255651195	5.063940017	0.185293631	7.32E-01	0.524863334
FBgn0040079	pkaap	-0.364596374	4.81024941	0.185445097	7.32E-01	0.524863334
FBgn0035534	mRpS6	0.282612575	4.729103913	0.185713915	7.31E-01	0.524863334
FBgn0043362	bchs	0.524973814	0.046950904	0.185411833	7.32E-01	0.524863334
FBgn0010411	RpS18	0.173129578	9.541616099	0.186004749	7.30E-01	0.524886291
FBgn0261641	CG42724	0.23284273	7.065702516	0.185981258	7.31E-01	0.524886291
FBgn0025809	Paf-AHalpha	0.25741083	6.147901562	0.185975632	7.31E-01	0.524886291
FBgn0026616	alpha-Man-IIb	-0.181040905	8.408602114	0.186171705	7.30E-01	0.524963751
FBgn0259923	Septin4	-0.458619613	4.116806917	0.186123312	7.30E-01	0.524963751
FBgn0025641	DAAM	0.187613631	8.375794041	0.186373668	7.30E-01	0.525321361
FBgn0028837	CSN6	0.214907609	6.445512563	0.186438128	7.29E-01	0.525321361
FBgn0032026	CG7627	-0.353249871	7.379817161	0.18676006	7.29E-01	0.525441575
FBgn0264855	AP-2alpha	0.38691785	6.153045942	0.186933518	7.28E-01	0.525733056
FBgn0033773	Mos	-0.516408601	3.972747581	0.18702664	7.28E-01	0.525798466
FBgn0035298	Scot	0.218876729	6.019907362	0.187396583	7.27E-01	0.526641778
FBgn0038319	mRpL9	0.278828403	4.664819071	0.187520774	7.27E-01	0.526794082
FBgn0038277	RpS5b	-0.170493815	10.05256087	0.18789654	7.26E-01	0.526866379
FBgn0034628	Acox57D-p	-0.289144296	5.989884276	0.187864262	7.26E-01	0.526866379
FBgn0019949	Cdk9	0.251013718	5.609166921	0.187757898	7.26E-01	0.526866379
FBgn0030794	CG13005	-0.4576655	3.677516457	0.187760076	7.26E-01	0.526866379
FBgn0031422	PIG-Wa	-0.503898099	1.862653451	0.187694901	7.27E-01	0.526866379
FBgn0038244	CG7987	-0.289695542	6.516127336	0.188666334	7.24E-01	0.528434249
FBgn0030734	ERp44	-0.288870746	5.097414594	0.188645434	7.24E-01	0.528434249
FBgn0037669	Ibf2	0.300855943	4.60773325	0.188662881	7.24E-01	0.528434249
FBgn0027615	OXA1L	-0.362818453	5.092778232	0.188750948	7.24E-01	0.528474567
FBgn0283741	prage	-0.317024449	4.964232235	0.188953855	7.24E-01	0.528845933
FBgn0035558	CG11357	0.182450989	7.196751784	0.189075006	7.23E-01	0.528988289
FBgn0054008	CG34008	0.394870971	2.41746245	0.189328084	7.23E-01	0.529360027
FBgn0037574	Coq2	-0.530431012	2.031023761	0.189348551	7.23E-01	0.529360027
FBgn0017581	Lk6	0.167420967	10.43259002	0.189525581	7.22E-01	0.52953876
FBgn0004396	CrebA	-0.21652439	6.755107808	0.189905011	7.21E-01	0.52953876
FBgn0011739	wts	0.209398111	6.672820861	0.18972592	7.22E-01	0.52953876
FBgn0038652	CG7720	0.352483719	2.820916387	0.189783905	7.22E-01	0.52953876
FBgn0031068	Alr	-0.262466525	5.175826727	0.189988407	7.21E-01	0.529575092
FBgn0033989	CG7639	-0.244320292	5.405488792	0.190063235	7.21E-01	0.529587525
FBgn0034176	ste24a	-0.191856247	6.746314073	0.190164889	7.21E-01	0.529674668
FBgn0021995	Rs1	0.208371912	7.293137907	0.19033045	7.20E-01	0.529726305
FBgn0031474	CG2991	0.195727974	7.191933744	0.19041742	7.20E-01	0.529726305
FBgn0086657	IKKepsilon	-0.227505702	5.839722226	0.190398179	7.20E-01	0.529726305
FBgn0003900	twi	0.478870762	4.573658831	0.190464972	7.20E-01	0.529726305
FBgn0030854	CG8289	-0.199387432	7.291485528	0.1909737	7.19E-01	0.530552995
FBgn0033224	Nop17l	-0.262223465	6.719749242	0.190925959	7.19E-01	0.530552995
FBgn0037660	beag	0.219965296	6.330498256	0.191188541	7.19E-01	0.530758008
FBgn0052380	SMSr	-0.360962174	5.276428876	0.191177598	7.19E-01	0.530758008
FBgn0025864	Crag	0.195712861	8.769134068	0.191457367	7.18E-01	0.530897288
FBgn0036827	CG6843	0.214276077	6.205251472	0.191430932	7.18E-01	0.530897288
FBgn0035140	BORCS6	0.382658679	2.470826266	0.191520879	7.18E-01	0.530897288
FBgn0030694	CG15602	-0.529803768	2.180440703	0.191390737	7.18E-01	0.530897288
FBgn0033015	d4	0.191058138	8.288568647	0.191944055	7.17E-01	0.530974216
FBgn0034948	PPP1R15	0.210068779	7.32499414	0.192255305	7.16E-01	0.530974216
FBgn0053303	CG33303	-0.285472613	6.193183419	0.191681488	7.17E-01	0.530974216
FBgn0000057	adp	-0.205884791	6.175126355	0.192132259	7.16E-01	0.530974216
FBgn0033356	CG8229	0.24718017	5.355403637	0.192296492	7.16E-01	0.530974216
FBgn0038675	CG6013	0.281560413	5.062606986	0.191721294	7.17E-01	0.530974216
FBgn0020248	stet	-0.48220439	4.476323171	0.192120488	7.16E-01	0.530974216
FBgn0011225	jar	0.396167039	3.491589001	0.192324703	7.16E-01	0.530974216
FBgn0033457	Ntmt	0.443840639	2.877357817	0.192245964	7.16E-01	0.530974216
FBgn0285896	btl	0.596850546	1.188271311	0.192211248	7.16E-01	0.530974216
FBgn0025936	Eph	0.179789466	8.997585989	0.192454207	7.16E-01	0.531136912
FBgn0260049	flr	-0.194252233	8.045549642	0.192590093	7.15E-01	0.531155156
FBgn0265413	CG44325	-0.422329145	1.566283542	0.192601969	7.15E-01	0.531155156
FBgn0028707	Mt2	0.456868368	1.292853547	0.193047223	7.14E-01	0.532188057
FBgn0285913	red	-0.18604569	7.032759118	0.193875279	7.12E-01	0.534275119
FBgn0040206	krz	0.190257159	7.911898421	0.195219226	7.09E-01	0.537585033
FBgn0032488	CG16812	0.207261273	6.840817422	0.195181632	7.10E-01	0.537585033
FBgn0259212	cno	0.179809162	9.640182342	0.195611979	7.09E-01	0.538075933
FBgn0037913	fabp	0.303518121	5.482860633	0.195550116	7.09E-01	0.538075933
FBgn0033653	CG13192	-0.241549159	5.240643085	0.195604674	7.09E-01	0.538075933
FBgn0043884	mask	0.199763552	9.494262202	0.195997263	7.08E-01	0.538208502
FBgn0031126	Cyp6v1	0.178229709	7.701501728	0.195943286	7.08E-01	0.538208502
FBgn0029512	Aos1	0.176743803	7.660476604	0.197041973	7.05E-01	0.538208502
FBgn0085423	GramD1B	-0.200803255	7.274671932	0.196963665	7.06E-01	0.538208502
FBgn0023081	gek	-0.180678769	7.24445879	0.196761263	7.06E-01	0.538208502
FBgn0003139	PpV	-0.178200652	7.182654995	0.197133601	7.05E-01	0.538208502
FBgn0030035	PIG-T	0.195606523	6.817813348	0.196671107	7.06E-01	0.538208502
FBgn0035842	Setx	-0.22623273	6.789182056	0.196702393	7.06E-01	0.538208502
FBgn0032172	CG5850	-0.200388944	6.723310147	0.196165764	7.07E-01	0.538208502
FBgn0036035	CG18178	0.223303226	6.650288189	0.196778866	7.06E-01	0.538208502
FBgn0027841	CstF64	0.230337286	5.545249273	0.196559375	7.07E-01	0.538208502
FBgn0053172	CG33172	-0.357662093	4.639801044	0.196324443	7.07E-01	0.538208502
FBgn0010097	gammaTub37C	-0.410822359	4.452704562	0.196439924	7.07E-01	0.538208502
FBgn0000606	eve	0.347073688	4.181592544	0.196923283	7.06E-01	0.538208502
FBgn0037696	GstZ1	-0.329435905	3.764703493	0.196829034	7.06E-01	0.538208502
FBgn0028515	EndoGI	-0.368506185	3.393515312	0.196260015	7.07E-01	0.538208502
FBgn0050094	CG30094	0.375148294	3.29591852	0.196859104	7.06E-01	0.538208502
FBgn0030006	CG17982	0.338164514	3.154622778	0.196524234	7.07E-01	0.538208502
FBgn0030695	PGRP-LE	-0.555187939	2.098076753	0.196431022	7.07E-01	0.538208502
FBgn0029751	CG17764	-0.435451773	0.870435647	0.197275484	7.05E-01	0.538323165
FBgn0034936	Stoml2	-0.195702993	6.361465836	0.197518336	7.04E-01	0.538790504
FBgn0036942	Khk	-0.311997248	3.917201775	0.197903204	7.04E-01	0.539644751
FBgn0025463	Bap60	0.182402927	8.448477486	0.198251329	7.03E-01	0.540202573
FBgn0264291	Det	0.24731608	5.242428149	0.198238384	7.03E-01	0.540202573
FBgn0039489	CG5880	0.288472477	5.13072675	0.198515746	7.02E-01	0.540281025
FBgn0040305	MTF-1	-0.309317184	4.61204499	0.198416014	7.02E-01	0.540281025
FBgn0265193	Atf-2	-0.307376015	4.491348353	0.198532972	7.02E-01	0.540281025
FBgn0032388	CG6686	0.242945983	7.081240891	0.198743861	7.02E-01	0.540566065
FBgn0037734	trbd	-0.237759201	6.131333677	0.198931035	7.01E-01	0.540879685
FBgn0260794	ctrip	0.180594845	9.165956359	0.199211905	7.01E-01	0.541447741
FBgn0052202	CG32202	0.377085219	3.862868253	0.199426638	7.00E-01	0.541835695
FBgn0044511	mRpS21	0.322174133	3.728348149	0.199523268	7.00E-01	0.541902605
FBgn0019932	SamDC	-0.208445504	6.244571119	0.199672975	7.00E-01	0.541918071
FBgn0039269	veli	-0.263229556	5.309627128	0.19962802	7.00E-01	0.541918071
FBgn0030801	Polr3I	0.31475503	4.214075553	0.199861365	6.99E-01	0.542233827
FBgn0039743	Jasper	0.230235576	6.678489988	0.200113225	6.99E-01	0.542721489
FBgn0029504	CHES-1-like	0.274353555	4.858426409	0.200991054	6.97E-01	0.544905863
FBgn0034733	CG4752	-0.206115124	6.105231995	0.201134629	6.97E-01	0.545098747
FBgn0036810	CG6885	0.350722427	4.997752269	0.201472404	6.96E-01	0.545225836
FBgn0025336	CG4882	-0.322810312	4.64109937	0.201285067	6.96E-01	0.545225836
FBgn0031011	CG8034	0.29813815	4.343123722	0.20137924	6.96E-01	0.545225836
FBgn0033454	CG1671	-0.470515503	3.603447265	0.201543752	6.96E-01	0.545225836
FBgn0035152	CG3386	0.36117746	3.361055909	0.201454354	6.96E-01	0.545225836
FBgn0261617	nej	0.208923835	9.80878576	0.201625494	6.95E-01	0.545250978
FBgn0024807	DIP1	0.20597939	6.808398897	0.201849966	6.95E-01	0.545661942
FBgn0038234	mRpL11	0.261372304	4.846093809	0.202050557	6.95E-01	0.546008075
FBgn0053116	CG33116	-0.187573262	7.080511291	0.20219973	6.94E-01	0.546019076
FBgn0028387	chm	-0.214667465	6.52815922	0.202137108	6.94E-01	0.546019076
FBgn0260972	alc	-0.204642008	6.116960916	0.202351651	6.94E-01	0.546233332
FBgn0003716	tkv	-0.176252069	7.626158309	0.20243831	6.94E-01	0.546271325
FBgn0037207	Mes2	-0.266767369	6.27009844	0.20276393	6.93E-01	0.546953885
FBgn0037255	Fip1	0.228120983	6.86169975	0.202939124	6.93E-01	0.547230329
FBgn0027330	l(1)G0020	-0.443710146	0.729374676	0.203279159	6.92E-01	0.547754726
FBgn0260799	p120ctn	0.185095503	8.586488023	0.203701228	6.91E-01	0.547906809
FBgn0052512	CG32512	-0.181941126	7.126882612	0.203853787	6.91E-01	0.547906809
FBgn0030321	CG1703	-0.187219209	6.926336849	0.203560068	6.91E-01	0.547906809
FBgn0034970	yki	-0.300313579	5.315378832	0.203739136	6.91E-01	0.547906809
FBgn0050343	Tsen15	0.398476593	1.441612043	0.203508852	6.91E-01	0.547906809
FBgn0039640	superdeath	-0.285157936	7.725718357	0.204407409	6.90E-01	0.548829881
FBgn0035142	Hipk	0.207861125	7.610799922	0.204355105	6.90E-01	0.548829881
FBgn0259174	Nedd4	-0.1829923	8.47727823	0.204487274	6.89E-01	0.54884851
FBgn0003742	tra2	0.187361403	6.570344286	0.20464023	6.89E-01	0.549063235
FBgn0001079	fu	0.215890491	6.888565027	0.204806201	6.89E-01	0.549117018
FBgn0022238	lolal	0.262515129	6.739420001	0.20474259	6.89E-01	0.549117018
FBgn0086350	tef	-0.164732918	8.150410038	0.205170085	6.88E-01	0.549469019
FBgn0037606	CG8032	-0.343991333	5.191412399	0.205144173	6.88E-01	0.549469019
FBgn0028394	CG17834	-0.298823143	4.495601179	0.205110429	6.88E-01	0.549469019
FBgn0027948	msps	-0.315930429	6.938512501	0.205335544	6.88E-01	0.549557362
FBgn0261710	nocte	0.209861513	8.385615112	0.205564018	6.87E-01	0.549777824
FBgn0024973	CG2701	-0.220012942	5.701015611	0.205506581	6.87E-01	0.549777824
FBgn0285892	tea	-0.241726077	5.469813319	0.206108453	6.86E-01	0.551038087
FBgn0052579	Xkr	-0.21679253	5.927650718	0.206449019	6.85E-01	0.551729166
FBgn0031184	CG14615	-0.384334524	2.117614375	0.206513561	6.85E-01	0.551729166
FBgn0034945	CG10904	0.235809777	5.410327227	0.206606942	6.85E-01	0.55178277
FBgn0031174	CG1486	-0.200372036	6.635024207	0.206721625	6.85E-01	0.551893207
FBgn0032444	CCT4	-0.213041988	7.272497565	0.206895998	6.84E-01	0.552162865
FBgn0031356	CG17660	-0.524153991	2.208867859	0.207157879	6.84E-01	0.55266579
FBgn0022943	Cbp20	0.236529274	5.516294606	0.20781608	6.82E-01	0.554028982
FBgn0263316	Mrp4	0.482187571	2.104241712	0.207775493	6.82E-01	0.554028982
FBgn0039543	CROT	-0.207050058	7.028381969	0.207934165	6.82E-01	0.554147495
FBgn0026376	Rgl	-0.178789443	7.267453667	0.208185323	6.82E-01	0.554620438
FBgn0026144	CBP	0.279471671	6.626222534	0.208532159	6.81E-01	0.555108367
FBgn0030655	CG9213	0.211859699	6.109229097	0.208451901	6.81E-01	0.555108367
FBgn0039924	PIP4K	-0.259073363	5.975934397	0.20858975	6.81E-01	0.555108367
FBgn0267350	Pi4KIIIalpha	-0.227234252	6.211868046	0.208937195	6.80E-01	0.555659579
FBgn0033538	CG11883	-0.523053975	1.387611653	0.209056381	6.80E-01	0.555659579
FBgn0015371	chn	0.192869838	7.380927893	0.209433634	6.79E-01	0.556370466
FBgn0047178	CG32147	0.251035912	5.086609929	0.209801186	6.78E-01	0.557028176
FBgn0037747	Naa80	-0.327771197	4.555417289	0.209829242	6.78E-01	0.557028176
FBgn0264493	rdx	0.183360936	9.060180395	0.209920672	6.78E-01	0.557074392
FBgn0036341	Syx13	-0.196818941	6.209234567	0.210004267	6.78E-01	0.557099793
FBgn0034180	Ehbp1	-0.212645687	6.856222951	0.210536895	6.77E-01	0.557646508
FBgn0003330	Sce	0.202992629	6.545022684	0.210580836	6.77E-01	0.557646508
FBgn0003731	Egfr	0.415473872	5.635141665	0.210401813	6.77E-01	0.557646508
FBgn0043455	CG5986	0.337347918	4.636306951	0.210569005	6.77E-01	0.557646508
FBgn0032298	CG6724	0.310129221	3.963290692	0.210359647	6.77E-01	0.557646508
FBgn0013773	Cyp6a22	-0.17141653	7.393149886	0.210819221	6.76E-01	0.557689088
FBgn0031144	CG1529	-0.244257892	5.801619357	0.210745892	6.76E-01	0.557689088
FBgn0050414	CG30414	0.397486939	1.760626768	0.210746923	6.76E-01	0.557689088
FBgn0028579	phtf	-0.195202752	7.029253932	0.211343733	6.75E-01	0.558072724
FBgn0031670	SelT	0.200754435	6.688825647	0.21140916	6.75E-01	0.558072724
FBgn0036967	SCCRO4	0.257406456	6.618557684	0.211065352	6.76E-01	0.558072724
FBgn0032725	Nedd8	0.222565919	5.841003198	0.211125842	6.75E-01	0.558072724
FBgn0031310	Vps29	0.218445538	5.759053491	0.211364503	6.75E-01	0.558072724
FBgn0085220	Ufm1	-0.266036086	4.700119813	0.211257676	6.75E-01	0.558072724
FBgn0039141	spas	-0.245605226	6.505288501	0.211708104	6.74E-01	0.558665915
FBgn0033673	CG8298	-0.260747064	5.404084394	0.211972743	6.74E-01	0.558972273
FBgn0038549	Nnk	-0.307070982	4.647366639	0.212332799	6.73E-01	0.559725621
FBgn0004867	RpS2	-0.160326864	10.419464	0.212669437	6.72E-01	0.559860851
FBgn0032748	CG10492	-0.171052083	9.428000497	0.21268166	6.72E-01	0.559860851
FBgn0004380	Klp64D	-0.415603322	4.405380859	0.212667763	6.72E-01	0.559860851
FBgn0033685	OSCP1	0.392445237	1.530765015	0.212679199	6.72E-01	0.559860851
FBgn0000212	brm	0.187679925	9.516297284	0.213561087	6.70E-01	0.560292014
FBgn0010342	Map60	0.230450702	8.46846489	0.213534109	6.71E-01	0.560292014
FBgn0025571	SF1	0.183108074	8.269062311	0.213247767	6.71E-01	0.560292014
FBgn0010516	wal	0.195490435	7.365487606	0.213038854	6.72E-01	0.560292014
FBgn0030808	RhoGAP15B	0.241763747	5.852034662	0.213544089	6.71E-01	0.560292014
FBgn0035181	CG9205	-0.223851416	5.539215221	0.213259603	6.71E-01	0.560292014
FBgn0037633	CG9839	-0.235578582	5.335514081	0.213589927	6.70E-01	0.560292014
FBgn0045035	tefu	-0.264176319	4.862796032	0.213154974	6.71E-01	0.560292014
FBgn0053144	CG33144	-0.287250799	4.844706966	0.213556411	6.70E-01	0.560292014
FBgn0264942	lncRNA:CR44111	-0.402069463	1.496077383	0.213412411	6.71E-01	0.560292014
FBgn0032815	CG10462	-0.194660111	6.850630972	0.213953272	6.70E-01	0.560854172
FBgn0037755	CG12945	-0.393230414	5.734436312	0.213951367	6.70E-01	0.560854172
FBgn0027598	cindr	0.225254811	6.698400414	0.214275591	6.69E-01	0.561112769
FBgn0039274	CG11920	0.229861521	5.418949143	0.214226846	6.69E-01	0.561112769
FBgn0031304	TBC1D23	-0.288306167	5.172790686	0.214185641	6.69E-01	0.561112769
FBgn0039537	Hsdl2	-0.257769203	5.557146546	0.214497489	6.69E-01	0.56149847
FBgn0011211	blw	-0.17468451	9.437027753	0.214651368	6.68E-01	0.561705909
FBgn0036449	bmm	0.184703123	7.440592405	0.214911203	6.68E-01	0.56214471
FBgn0032214	CG4968	0.18001892	7.071908709	0.215117827	6.67E-01	0.56214471
FBgn0267795	Frl	-0.292810906	7.036835195	0.215076434	6.67E-01	0.56214471
FBgn0265177	CG44242	0.275947815	4.63887803	0.215706271	6.66E-01	0.563291254
FBgn0053052	Gorab	-0.389606997	3.791624937	0.215678348	6.66E-01	0.563291254
FBgn0000377	crn	0.203779976	6.472000297	0.216041997	6.65E-01	0.56367671
FBgn0036666	TSG101	-0.196124527	6.190970738	0.216062279	6.65E-01	0.56367671
FBgn0034137	CG4945	0.455011999	0.327717852	0.216078569	6.65E-01	0.56367671
FBgn0026056	Rlip	-0.237330909	5.708244911	0.216171659	6.65E-01	0.563724152
FBgn0005694	Aef1	-0.168391422	8.632558423	0.216326674	6.65E-01	0.563932992
FBgn0038488	m-cup	-0.167304627	7.346467199	0.216526197	6.64E-01	0.564062361
FBgn0030966	shop	-0.225021596	5.64315963	0.216465962	6.65E-01	0.564062361
FBgn0034420	CG10737	-0.34261646	4.463295449	0.216700052	6.64E-01	0.564319928
FBgn0000536	eas	0.179107459	6.67232041	0.217008772	6.64E-01	0.564342785
FBgn0039115	CG10214	0.263199223	5.230242962	0.216969286	6.64E-01	0.564342785
FBgn0002174	CG5504	-0.270956284	5.096575922	0.216888641	6.64E-01	0.564342785
FBgn0030669	CG9240	0.316081903	4.197972139	0.216916739	6.64E-01	0.564342785
FBgn0036696	Pop5	0.329768858	3.747372398	0.217127591	6.63E-01	0.564456735
FBgn0053260	Tsen34	0.425331648	0.496492799	0.217308419	6.63E-01	0.564729107
FBgn0037466	CG1965	-0.183766866	6.54096664	0.217465136	6.63E-01	0.564749004
FBgn0261524	lic	0.195869627	8.090520953	0.21764174	6.62E-01	0.564992089
FBgn0023529	Grp170	0.171861404	7.331271656	0.217748984	6.62E-01	0.564992089
FBgn0035769	CTCF	-0.251317061	6.105826008	0.217783956	6.62E-01	0.564992089
FBgn0085444	mute	-0.29538628	6.628918548	0.218144034	6.61E-01	0.565472833
FBgn0035688	fmt	0.242874227	5.17497431	0.218194673	6.61E-01	0.565472833
FBgn0032053	mRpL51	0.27480815	4.620857558	0.218122096	6.61E-01	0.565472833
FBgn0030631	Prp5	0.219986691	7.484300922	0.21832357	6.61E-01	0.565612112
FBgn0038552	Alg1	-0.280969519	5.000844302	0.218569224	6.60E-01	0.566053674
FBgn0029897	RpL17	0.163225223	9.491985673	0.218873985	6.60E-01	0.566647957
FBgn0031360	CG31937	0.214644111	5.921588804	0.219166313	6.59E-01	0.567041783
FBgn0030806	CG13001	-0.29496729	4.568265198	0.219176793	6.59E-01	0.567041783
FBgn0029936	CG4617	-0.266492735	5.193942097	0.219409797	6.59E-01	0.56744953
FBgn0033177	CG11141	-0.170114625	7.2913998	0.219651818	6.58E-01	0.567490416
FBgn0010501	Dcp-1	0.240261189	5.939383262	0.219598909	6.58E-01	0.567490416
FBgn0004374	neb	0.251664457	5.546102132	0.219520681	6.59E-01	0.567490416
FBgn0032479	CG16974	-0.156301012	8.800116179	0.22070047	6.56E-01	0.567711268
FBgn0032884	Pomp	0.196511696	6.851669947	0.220944234	6.56E-01	0.567711268
FBgn0002022	Catsup	0.195244201	6.712510531	0.220748759	6.56E-01	0.567711268
FBgn0034425	CG11906	-0.186895043	6.494975112	0.220802917	6.56E-01	0.567711268
FBgn0038424	Fntb	-0.201827757	5.950433246	0.220326192	6.57E-01	0.567711268
FBgn0037538	CG3223	0.210957869	5.851206597	0.220268114	6.57E-01	0.567711268
FBgn0266666	Sem1	0.309301124	5.369256055	0.220344094	6.57E-01	0.567711268
FBgn0260635	Diap1	0.227314481	5.345546412	0.220903941	6.56E-01	0.567711268
FBgn0026787	Nhe1	-0.281914556	5.342242178	0.220700155	6.56E-01	0.567711268
FBgn0042138	Apt1	-0.303884172	4.80625035	0.220249009	6.57E-01	0.567711268
FBgn0038327	Trax	0.256837911	4.692999444	0.219966883	6.58E-01	0.567711268
FBgn0028398	Taf10	0.274974235	4.498685039	0.220472817	6.57E-01	0.567711268
FBgn0035271	CG2021	0.304095447	4.077109751	0.22088648	6.56E-01	0.567711268
FBgn0051118	RabX4	0.357828175	2.572311939	0.220471117	6.57E-01	0.567711268
FBgn0033429	CG12929	0.374456342	1.929153112	0.220155396	6.57E-01	0.567711268
FBgn0037138	P5CDh1	0.230628468	5.683147964	0.2210381	6.56E-01	0.567758615
FBgn0032921	Mpp6	0.284853159	4.280135634	0.221138997	6.55E-01	0.567823982
FBgn0034346	PIG-O	-0.177484055	6.681309199	0.221433317	6.55E-01	0.568085546
FBgn0087021	Spc25	0.220697825	6.14260537	0.221439782	6.55E-01	0.568085546
FBgn0029114	Tollo	-0.402204404	4.412747513	0.221542795	6.55E-01	0.568085546
FBgn0086757	Golgin97	-0.581876245	2.216139214	0.221487242	6.55E-01	0.568085546
FBgn0034859	CG3520	-0.223398835	5.368132038	0.221705666	6.54E-01	0.56830955
FBgn0033451	Marc	0.357525382	3.11480136	0.221785518	6.54E-01	0.568320671
FBgn0037252	CG14650	0.218726282	7.759322489	0.221938519	6.54E-01	0.568493692
FBgn0038303	SIDL	-0.192902846	6.161980979	0.222079651	6.53E-01	0.568493692
FBgn0034063	CG8389	-0.225768211	5.384831996	0.222076593	6.53E-01	0.568493692
FBgn0033062	Ars2	0.1911263	9.098935992	0.222201992	6.53E-01	0.568613462
FBgn0039920	CG11360	-0.245902375	5.385570137	0.222415049	6.53E-01	0.568965214
FBgn0026079	Nsun2	0.198238617	6.114049497	0.222944086	6.52E-01	0.569931111
FBgn0015338	CG5861	-0.225298229	5.47326516	0.222888472	6.52E-01	0.569931111
FBgn0033571	Polr2E	0.211654051	6.0538339	0.22350394	6.51E-01	0.570859222
FBgn0027378	MRG15	0.217535716	6.44697405	0.223748087	6.50E-01	0.57091454
FBgn0036964	FRG1	0.295337891	4.178278198	0.223681478	6.50E-01	0.57091454
FBgn0053051	Polr3G	0.365958417	1.71083576	0.223783935	6.50E-01	0.57091454
FBgn0030343	ATP7	-0.200352133	6.495656743	0.223965713	6.50E-01	0.571184668
FBgn0000618	e(y)2	0.35221639	2.801296856	0.224358018	6.49E-01	0.571991344
FBgn0260795	NaPi-III	-0.170092574	8.378703252	0.224536041	6.49E-01	0.572251354
FBgn0003517	sta	-0.150353914	10.61765814	0.224858246	6.48E-01	0.572305321
FBgn0037087	CG7519	0.230600115	5.397240818	0.224861392	6.48E-01	0.572305321
FBgn0030411	CG2540	-0.562326869	1.249865936	0.224642458	6.49E-01	0.572305321
FBgn0028983	Spn55B	0.500014712	0.786896325	0.224746819	6.48E-01	0.572305321
FBgn0028554	x16	0.239101651	8.120795203	0.224944397	6.48E-01	0.572323034
FBgn0037248	srl	-0.282465706	7.360864037	0.225305807	6.47E-01	0.572855237
FBgn0000490	dpp	0.401197346	3.505987594	0.225737933	6.46E-01	0.573760109
FBgn0260748	CG5004	0.17874074	8.148383816	0.225906053	6.46E-01	0.573993571
FBgn0031145	Ntf-2	0.18400046	7.141084853	0.226003202	6.46E-01	0.574046608
FBgn0033309	Lnpk	-0.17115317	6.802622033	0.226146286	6.46E-01	0.574216245
FBgn0266670	Sec5	0.299299123	4.35555724	0.226311873	6.45E-01	0.574442885
FBgn0033373	Nadk2	-0.531025207	0.459208623	0.226600771	6.45E-01	0.574982265
FBgn0031505	ND-B14.5B	0.237855884	5.315889049	0.226783711	6.44E-01	0.575226176
FBgn0036849	CG14079	-0.420418749	0.458015877	0.22684976	6.44E-01	0.575226176
FBgn0016081	fry	0.17546563	7.654703236	0.227681483	6.43E-01	0.577079648
FBgn0037236	Skp2	0.161001187	7.861075647	0.227941367	6.42E-01	0.577410544
FBgn0028292	ric8a	-0.175088397	6.647809147	0.228124732	6.42E-01	0.577680596
FBgn0026084	cib	-0.259172587	7.614419817	0.228290618	6.42E-01	0.57790622
FBgn0031883	Caper	0.182317814	6.823966558	0.228372341	6.41E-01	0.577918707
FBgn0039354	Lgr3	0.448934525	0.681417261	0.228566363	6.41E-01	0.578215277
FBgn0063492	GstE8	0.305502788	3.840285371	0.228672817	6.41E-01	0.578290195
FBgn0020443	eRF3	-0.199981476	8.838487517	0.228773433	6.41E-01	0.578350305
FBgn0031047	Rcd-1	0.164539934	7.149280245	0.22909226	6.40E-01	0.578631677
FBgn0027864	Ogg1	0.236684521	5.010993144	0.229203484	6.40E-01	0.578659987
FBgn0037199	EMC4	0.207232434	5.911011861	0.229308608	6.40E-01	0.57873125
FBgn0285947	RpS10b	0.173643109	9.623669464	0.229726446	6.39E-01	0.578815276
FBgn0010282	TfIIFalpha	0.20318371	7.772911158	0.229714232	6.39E-01	0.578815276
FBgn0038855	Tbc1d22	-0.182903687	6.341981301	0.22943456	6.39E-01	0.578815276
FBgn0032016	Mettl14	0.193597154	6.225336297	0.229583589	6.39E-01	0.578815276
FBgn0031776	Pfdn1	0.224406886	5.490886845	0.229721533	6.39E-01	0.578815276
FBgn0002466	sti	0.207484873	9.032821574	0.230574084	6.37E-01	0.58017404
FBgn0003321	sbr	-0.156239892	7.73827453	0.230512769	6.37E-01	0.58017404
FBgn0037084	Syx6	-0.196756068	6.221029754	0.230482166	6.37E-01	0.58017404
FBgn0003978	vls	0.250811077	4.707315652	0.230357203	6.38E-01	0.58017404
FBgn0001404	egh	0.155894367	8.298556074	0.230692381	6.37E-01	0.580277694
FBgn0003575	su(sable)	0.188805827	8.088370835	0.230904543	6.37E-01	0.580617303
FBgn0029785	RpL35	0.158695947	9.243009999	0.231141055	6.36E-01	0.5808239
FBgn0051184	LSm3	0.23954902	5.049269688	0.231081272	6.36E-01	0.5808239
FBgn0035721	CG9948	0.277303529	4.735480412	0.231506076	6.35E-01	0.580965231
FBgn0029737	Hgsnat	-0.318613166	4.375661639	0.231429719	6.36E-01	0.580965231
FBgn0030660	CG8097	-0.504347371	1.864553835	0.231326115	6.36E-01	0.580965231
FBgn0039994	conu	-0.153779848	8.736913209	0.232507105	6.34E-01	0.581811752
FBgn0014075	Uggt	-0.152686689	8.509693895	0.232485146	6.34E-01	0.581811752
FBgn0026713	Prp16	0.197328473	7.048961184	0.232344125	6.34E-01	0.581811752
FBgn0037634	hng2	0.229223995	5.307628811	0.231937974	6.35E-01	0.581811752
FBgn0014092	CG4278	0.233082393	5.087942191	0.232539164	6.34E-01	0.581811752
FBgn0029849	Efr	-0.28715119	4.839082053	0.232454033	6.34E-01	0.581811752
FBgn0038376	Hmt-1	-0.384199018	4.047848726	0.232067016	6.34E-01	0.581811752
FBgn0058439	CG40439	-0.329466055	2.621309815	0.232520332	6.34E-01	0.581811752
FBgn0039136	CG5902	0.225336149	6.475326075	0.232665784	6.33E-01	0.581935091
FBgn0027525	LTV1	0.174322929	7.358831027	0.232768927	6.33E-01	0.581999648
FBgn0025724	beta'COP	-0.187743173	6.85126428	0.232885228	6.33E-01	0.582097053
FBgn0025629	CG4045	0.303333268	3.834689252	0.233251761	6.32E-01	0.58268178
FBgn0010315	CycD	-0.152703891	8.582016584	0.233650052	6.31E-01	0.583233927
FBgn0028427	Ilk	-0.176716528	6.575816306	0.23383311	6.31E-01	0.58330394
FBgn0013263	Trl	0.301963858	3.799350417	0.233790781	6.31E-01	0.58330394
FBgn0004655	wapl	-0.154184169	9.8128262	0.234280321	6.30E-01	0.583838972
FBgn0037446	Zif	0.199696263	6.359740925	0.234221193	6.30E-01	0.583838972
FBgn0035247	Mettl2	0.263749628	4.918635245	0.234207913	6.30E-01	0.583838972
FBgn0039764	CG15535	-0.313398668	3.800609204	0.234384419	6.30E-01	0.583905044
FBgn0266668	Exo84	-0.313061978	3.970602882	0.234478101	6.30E-01	0.583945131
FBgn0260874	Ir76a	-0.263048692	4.383758587	0.234599828	6.30E-01	0.584055013
FBgn0266111	ana3	-0.301840974	5.792455583	0.235020679	6.29E-01	0.58490927
FBgn0020306	dom	-0.166921722	10.52201473	0.235371595	6.28E-01	0.585461641
FBgn0039338	XNP	0.172094387	8.554635239	0.235891752	6.27E-01	0.585461641
FBgn0004868	Gdi	-0.177085826	8.085448594	0.235889838	6.27E-01	0.585461641
FBgn0032262	CG7384	-0.164773798	7.187011547	0.236020544	6.27E-01	0.585461641
FBgn0039849	CG11334	-0.174730746	6.930350195	0.235942286	6.27E-01	0.585461641
FBgn0036395	CG17361	0.229590494	5.280492372	0.2360166	6.27E-01	0.585461641
FBgn0039259	EMC6	0.268295617	4.439500135	0.235757568	6.28E-01	0.585461641
FBgn0036501	CG7272	-0.373261453	3.134310406	0.235491713	6.28E-01	0.585461641
FBgn0263600	PolD1	0.46830181	2.200405516	0.235586043	6.28E-01	0.585461641
FBgn0000542	ec	0.414791733	4.310759885	0.236160741	6.27E-01	0.585616387
FBgn0030136	RpS28b	0.160576166	9.425932603	0.236868782	6.25E-01	0.586525835
FBgn0030703	MSBP	0.165035224	8.088928689	0.236917159	6.25E-01	0.586525835
FBgn0028663	VhaM9.7-b	-0.177763636	6.698493364	0.23664591	6.26E-01	0.586525835
FBgn0027095	Manf	0.201551453	5.774054207	0.236916451	6.25E-01	0.586525835
FBgn0025635	Hinfp	0.217501594	7.111022774	0.237262822	6.25E-01	0.586802497
FBgn0033187	PIG-G	-0.277702291	4.728194234	0.237229745	6.25E-01	0.586802497
FBgn0052205	hpRNA:CR32205	0.371029037	1.919278441	0.23713834	6.25E-01	0.586802497
FBgn0051158	Efa6	-0.19301067	7.366228522	0.237431566	6.24E-01	0.587026928
FBgn0267828	Fatp1	0.300608366	4.423001875	0.237594787	6.24E-01	0.58723756
FBgn0033526	Caf1-105	0.213563568	7.319821052	0.2377491	6.24E-01	0.587426042
FBgn0039757	RpS7	0.151402369	9.807326226	0.238206623	6.23E-01	0.588363324
FBgn0033677	CG8321	-0.362209411	4.213846713	0.238287767	6.23E-01	0.588370647
FBgn0270926	AsnS	-0.170263074	7.508363973	0.238489064	6.23E-01	0.588659562
FBgn0001091	Gapdh1	-0.18236884	8.113464485	0.239139399	6.21E-01	0.589313397
FBgn0001222	Hsf	-0.199698909	7.45159293	0.239076057	6.21E-01	0.589313397
FBgn0037647	RagA-B	-0.24802694	5.20132474	0.239025044	6.22E-01	0.589313397
FBgn0034853	Ice1	-0.340878734	4.792673276	0.238998428	6.22E-01	0.589313397
FBgn0035590	Tcs5	0.294561557	3.777672215	0.239423341	6.21E-01	0.58981999
FBgn0028833	Cmpk	0.180804541	6.373135876	0.239508327	6.21E-01	0.589836278
FBgn0031815	frj	-0.235547693	6.241546333	0.239640238	6.20E-01	0.589968084
FBgn0015391	glu	0.154922546	8.991153489	0.24018447	6.19E-01	0.59111456
FBgn0023527	CG3071	-0.171740941	6.654296215	0.24047319	6.19E-01	0.591497974
FBgn0046225	CG17230	-0.339500129	2.903240849	0.240497449	6.19E-01	0.591497974
FBgn0037918	CG6791	-0.156528708	7.857858113	0.240682726	6.19E-01	0.59151981
FBgn0025456	CREG	0.341170707	4.264142601	0.240661729	6.19E-01	0.59151981
FBgn0035911	Ivd	-0.554705759	2.060222619	0.240742118	6.18E-01	0.59151981
FBgn0033160	Dhx15	0.175941497	7.437022907	0.240823865	6.18E-01	0.591527548
FBgn0003714	tko	0.242735565	4.867055452	0.24099886	6.18E-01	0.591764248
FBgn0001180	hb	-0.175598889	8.145043135	0.241081542	6.18E-01	0.591774197
FBgn0030433	mRpL49	0.227489203	5.168960386	0.24118142	6.18E-01	0.591826334
FBgn0052803	Ldaf1	0.294300165	4.084773894	0.241713993	6.17E-01	0.592746665
FBgn0000250	cact	0.156679983	9.676836539	0.241818344	6.17E-01	0.592809399
FBgn0261119	Prp19	0.17774776	7.264024962	0.242069458	6.16E-01	0.593231761
FBgn0038948	JMJD6	0.177477189	6.917684303	0.242630688	6.15E-01	0.593727247
FBgn0039304	Kdsr	-0.207535345	5.441592151	0.242637521	6.15E-01	0.593727247
FBgn0021944	Coprox	-0.258072545	5.374945652	0.242550447	6.15E-01	0.593727247
FBgn0020379	Rfx	-0.228559978	5.200443646	0.242666092	6.15E-01	0.593727247
FBgn0036207	CG10907	0.233832197	4.992287146	0.242614477	6.15E-01	0.593727247
FBgn0261049	Vps45	-0.366715619	4.377299709	0.242871136	6.15E-01	0.594035804
FBgn0040529	COX7A	0.167960672	7.207028079	0.243168934	6.14E-01	0.594505853
FBgn0037098	Wnk	-0.314831905	4.954836878	0.243221302	6.14E-01	0.594505853
FBgn0032597	Nubp1	0.218688629	5.327549756	0.243528881	6.13E-01	0.595016321
FBgn0263047	CG43342	0.321816746	3.214480975	0.243667327	6.13E-01	0.595016321
FBgn0029688	lva	-0.227024065	6.659311827	0.24396189	6.13E-01	0.595305189
FBgn0024804	Dbp80	-0.230483861	5.968608763	0.2441233	6.12E-01	0.595305189
FBgn0035526	CG1316	0.224818452	5.236460764	0.244227972	6.12E-01	0.595305189
FBgn0036911	Fibp	-0.432475216	3.289486939	0.244260221	6.12E-01	0.595305189
FBgn0010750	atms	0.175233834	7.038799734	0.244406491	6.12E-01	0.595468842
FBgn0035323	CG13807	0.3305828	2.949089174	0.244494956	6.12E-01	0.595491599
FBgn0053208	Mical	-0.188416549	6.784586134	0.244600425	6.12E-01	0.595555741
FBgn0000042	Act5C	0.188723149	10.96415092	0.245000779	6.11E-01	0.59556714
FBgn0004584	Rrp1	0.238988552	6.274941259	0.244846774	6.11E-01	0.59556714
FBgn0023531	CG32809	0.244584635	4.785057488	0.244818336	6.11E-01	0.59556714
FBgn0029928	CG3032	0.324852652	2.50926248	0.244859121	6.11E-01	0.59556714
FBgn0031061	CG14232	-0.469916168	2.105614349	0.244944277	6.11E-01	0.59556714
FBgn0028953	CG14478	-0.145191946	9.54751666	0.245312105	6.10E-01	0.596131386
FBgn0013683	mt:ND4L	-0.476653937	3.064423246	0.245474913	6.10E-01	0.596334473
FBgn0032429	CG5446	0.231289868	5.615247131	0.245568689	6.10E-01	0.596369781
FBgn0035850	Atg18a	0.206603642	6.439711066	0.245955859	6.09E-01	0.597117353
FBgn0032703	CG10343	0.22424477	5.325028367	0.24618687	6.09E-01	0.597292838
FBgn0051159	mRRF2	-0.243538798	4.635250068	0.24610767	6.09E-01	0.597292838
FBgn0038100	Paip2	0.187747953	8.145043701	0.24643713	6.08E-01	0.597532544
FBgn0039765	mRpS18C	0.289983704	3.619298109	0.246603253	6.08E-01	0.597532544
FBgn0051687	CG31687	0.355391816	1.587547448	0.246556717	6.08E-01	0.597532544
FBgn0003866	tsh	0.43095365	0.141336173	0.246549613	6.08E-01	0.597532544
FBgn0027086	IleRS	-0.151915982	8.982405188	0.246686368	6.08E-01	0.597541553
FBgn0037106	CG11307	0.200700425	6.208738182	0.2468934	6.07E-01	0.59785062
FBgn0015834	eIF3i	0.158315628	8.260878201	0.24708705	6.07E-01	0.59791772
FBgn0025674	CycK	-0.152134807	7.809252524	0.247253484	6.07E-01	0.59791772
FBgn0039970	CG17508	-0.160437398	7.707644507	0.247044331	6.07E-01	0.59791772
FBgn0033901	O-fut1	0.212737416	6.824413358	0.247638948	6.06E-01	0.59791772
FBgn0030000	CG2260	0.205539215	6.059953479	0.247462048	6.06E-01	0.59791772
FBgn0003479	spn-A	-0.226327226	5.259795429	0.247193774	6.07E-01	0.59791772
FBgn0014877	Roe1	-0.300221897	5.117391894	0.247563989	6.06E-01	0.59791772
FBgn0085432	pan	0.23637269	4.940945685	0.247351049	6.07E-01	0.59791772
FBgn0033802	CG17724	0.253437522	4.523681552	0.247715579	6.06E-01	0.59791772
FBgn0035405	CG15812	0.166390139	7.28316121	0.24804043	6.05E-01	0.597934745
FBgn0266409	CG45049	0.16208936	6.95714773	0.247901904	6.06E-01	0.597934745
FBgn0027513	ana2	0.229178289	5.593117277	0.247926572	6.06E-01	0.597934745
FBgn0035283	CG12024	-0.304268613	5.24549144	0.248428125	6.05E-01	0.598677575
FBgn0032864	CG2493	0.2467519	6.342479582	0.249062494	6.04E-01	0.599822186
FBgn0001301	kel	0.173532486	7.708859614	0.249327646	6.03E-01	0.600076708
FBgn0036906	CG14102	-0.206975067	5.687360712	0.249315272	6.03E-01	0.600076708
FBgn0039702	Vps16B	-0.394194085	2.935624902	0.249521258	6.03E-01	0.600158833
FBgn0039735	Nph	0.153619314	7.582767856	0.249606676	6.03E-01	0.600172474
FBgn0052529	Hers	-0.244796647	5.460244465	0.249743875	6.03E-01	0.600310573
FBgn0034894	sigmar	-0.161760633	7.171499247	0.250024564	6.02E-01	0.6004766
FBgn0034750	CG3732	0.201385649	6.072857399	0.249910487	6.02E-01	0.6004766
FBgn0013720	pck	0.211543255	5.769249202	0.250052307	6.02E-01	0.6004766
FBgn0086445	l(2)37Cd	0.194368292	5.863712104	0.250471108	6.01E-01	0.600942016
FBgn0034919	NdufAF3	-0.284567	4.436525461	0.250439401	6.01E-01	0.600942016
FBgn0034523	Nnf1a	0.352783258	1.759616525	0.250485664	6.01E-01	0.600942016
FBgn0037354	CG12171	-0.176757588	6.408187744	0.250577988	6.01E-01	0.600971937
FBgn0025457	Bub3	0.168160326	7.680281482	0.250670538	6.01E-01	0.60100238
FBgn0030870	CG6398	0.197022088	7.515283412	0.25092582	6.00E-01	0.601172714
FBgn0003964	usp	-0.22888102	6.62935286	0.250981221	6.00E-01	0.601172714
FBgn0030506	DNAlig4	-0.396547726	3.507150347	0.250849114	6.01E-01	0.601172714
FBgn0035617	l(3)psg2	0.16428479	8.683496689	0.251195672	6.00E-01	0.601234246
FBgn0031621	Elba3	0.333465485	7.715331542	0.251414804	6.00E-01	0.601234246
FBgn0010590	Prosbeta1	0.161828602	7.626982476	0.251770196	5.99E-01	0.601234246
FBgn0026566	CG1307	0.181807309	6.976627566	0.251602078	5.99E-01	0.601234246
FBgn0041789	Pax	0.200780504	6.590237462	0.251885673	5.99E-01	0.601234246
FBgn0039507	mrt	0.1951256	5.934257552	0.251427477	6.00E-01	0.601234246
FBgn0051368	salsa	0.207131741	5.785058939	0.251585507	5.99E-01	0.601234246
FBgn0010786	Hmbs	-0.323048983	5.640140231	0.251159122	6.00E-01	0.601234246
FBgn0040212	Gnpat	-0.40083025	4.20835913	0.251837031	5.99E-01	0.601234246
FBgn0035900	ZC3H3	0.269459379	4.099720787	0.251793191	5.99E-01	0.601234246
FBgn0033735	Dera	0.294057265	3.506077235	0.251514545	5.99E-01	0.601234246
FBgn0034631	TAF1C-like	-0.213051948	5.483345564	0.252003794	5.99E-01	0.601325477
FBgn0260936	scny	0.147016456	8.745881659	0.25226789	5.98E-01	0.601574188
FBgn0000163	baz	0.158622336	7.845725298	0.252254051	5.98E-01	0.601574188
FBgn0037377	Hpf1	0.173285229	6.577613314	0.2525432	5.98E-01	0.601984833
FBgn0035469	Lamtor4	0.288559417	4.144807607	0.252600067	5.98E-01	0.601984833
FBgn0051363	Jupiter	0.155669764	9.329165206	0.252694032	5.97E-01	0.602018134
FBgn0087013	Karybeta3	-0.141337279	9.473345628	0.253362763	5.96E-01	0.602743563
FBgn0000482	dor	-0.194129678	5.769159019	0.253398968	5.96E-01	0.602743563
FBgn0033232	CG12159	-0.242964032	5.620186238	0.253386636	5.96E-01	0.602743563
FBgn0265784	CrebB	-0.232865332	5.436930277	0.253210985	5.97E-01	0.602743563
FBgn0039167	CG17786	0.361174237	2.30273053	0.253304637	5.96E-01	0.602743563
FBgn0038428	Ttc1	0.192072567	6.419034508	0.253602385	5.96E-01	0.602846351
FBgn0035158	CG13895	-0.299293854	3.458402711	0.253597236	5.96E-01	0.602846351
FBgn0003977	vir	0.194845335	6.927824794	0.253742999	5.96E-01	0.602990151
FBgn0011715	Snr1	0.17660586	7.232414088	0.254144778	5.95E-01	0.603563774
FBgn0021796	mTor	-0.215848936	6.582722394	0.254140155	5.95E-01	0.603563774
FBgn0037960	mthl5	0.492148324	1.341548601	0.254244359	5.95E-01	0.603609795
FBgn0036213	RpL10Ab	-0.150268309	10.05305249	0.254563841	5.94E-01	0.603739911
FBgn0261279	lqfR	-0.15423624	7.963084845	0.254620047	5.94E-01	0.603739911
FBgn0283469	Vps4	-0.156118737	7.166315133	0.254539568	5.94E-01	0.603739911
FBgn0031238	Dus1	-0.27373952	4.428158475	0.254549044	5.94E-01	0.603739911
FBgn0020279	lig	0.238426949	8.767936126	0.255841601	5.92E-01	0.604538235
FBgn0027492	wdb	0.150425339	8.579937015	0.255581485	5.92E-01	0.604538235
FBgn0264953	Piezo	0.178923546	6.558736681	0.255837975	5.92E-01	0.604538235
FBgn0014455	Ahcy	-0.275067109	5.728498346	0.255606865	5.92E-01	0.604538235
FBgn0039126	CG13601	-0.21782688	5.370362199	0.255161628	5.93E-01	0.604538235
FBgn0035249	CG17249	0.228450599	5.214995951	0.255268139	5.93E-01	0.604538235
FBgn0000286	Cf2	-0.386435796	4.888125774	0.255920651	5.92E-01	0.604538235
FBgn0036916	Mtr3	0.23102769	4.813725235	0.255606208	5.92E-01	0.604538235
FBgn0029706	Pdpr	-0.319566978	4.625011385	0.255681943	5.92E-01	0.604538235
FBgn0040268	Top3alpha	0.321996245	4.569620207	0.255799542	5.92E-01	0.604538235
FBgn0028406	Drep4	-0.276617613	4.236700881	0.255851605	5.92E-01	0.604538235
FBgn0036211	CG5946	-0.175692171	6.288077291	0.256285088	5.91E-01	0.604698466
FBgn0052675	Tango5	0.190008417	6.066691752	0.256493561	5.91E-01	0.604698466
FBgn0029676	HIP-R	0.256099164	5.983264904	0.256176286	5.91E-01	0.604698466
FBgn0032877	CG2617	0.243917437	4.936029486	0.256676375	5.91E-01	0.604698466
FBgn0034214	CG6550	0.280559206	3.983790448	0.256711613	5.91E-01	0.604698466
FBgn0037723	SpdS	-0.307530974	2.697475835	0.256451878	5.91E-01	0.604698466
FBgn0035999	CG3552	-0.221986308	4.998696642	0.256886334	5.90E-01	0.604920697
FBgn0259170	alpha-Man-Ia	0.146454105	8.389406236	0.257440371	5.89E-01	0.606035731
FBgn0036428	Gbs-70E	0.164613015	8.566216845	0.257799612	5.89E-01	0.606501995
FBgn0034255	Oxp	0.351053566	1.846021806	0.257781632	5.89E-01	0.606501995
FBgn0027567	Ciz1	0.157120805	9.298573175	0.258263608	5.88E-01	0.606645416
FBgn0041604	dlp	0.169630006	7.882581696	0.25820912	5.88E-01	0.606645416
FBgn0000546	EcR	0.177409601	7.597740066	0.257947469	5.88E-01	0.606645416
FBgn0030088	Arfrp1	0.223829568	5.374793433	0.258117	5.88E-01	0.606645416
FBgn0035691	CG7386	-0.429040154	0.491832631	0.258109033	5.88E-01	0.606645416
FBgn0010333	Rac1	0.174295898	7.815987539	0.258833147	5.87E-01	0.607225145
FBgn0013810	Dhc36C	0.327408147	2.103787814	0.258715638	5.87E-01	0.607225145
FBgn0011300	babo	-0.257997926	5.793957864	0.259126049	5.86E-01	0.607722857
FBgn0011710	Septin1	-0.241560198	8.481898475	0.259418619	5.86E-01	0.608219479
FBgn0086895	pea	0.159754368	8.216634181	0.259895545	5.85E-01	0.60867215
FBgn0032160	CG4598	-0.272076561	4.3835662	0.259935197	5.85E-01	0.60867215
FBgn0035248	CG13919	0.356243376	1.718009652	0.259907688	5.85E-01	0.60867215
FBgn0285969	sisRNA:4	0.421780862	0.772287114	0.259794803	5.85E-01	0.60867215
FBgn0260933	rempA	0.369086141	1.17278086	0.260100475	5.85E-01	0.608869728
FBgn0037930	CG14715	0.207915128	5.556327464	0.260208001	5.85E-01	0.608932031
FBgn0052190	NUCB1	-0.17550444	8.463851665	0.260646514	5.84E-01	0.609398943
FBgn0016036	mei-P22	-0.456804903	0.345998572	0.260650438	5.84E-01	0.609398943
FBgn0031497	SerRS	-0.2375566	5.735245665	0.260782124	5.84E-01	0.609517473
FBgn0283724	Girdin	-0.159942894	8.457919516	0.260975534	5.83E-01	0.609669797
FBgn0036988	CG5262	-0.290633745	4.681620822	0.261009313	5.83E-01	0.609669797
FBgn0013750	Arf6	0.178575785	7.173399539	0.261305794	5.83E-01	0.610172947
FBgn0022787	Hel89B	-0.213186211	5.977500756	0.261517774	5.82E-01	0.610478526
FBgn0053774	CG33774	0.338945298	2.076114144	0.26161843	5.82E-01	0.610524126
FBgn0002521	pho	0.180409236	8.204344782	0.26185745	5.82E-01	0.610892489
FBgn0288631	Yif1	-0.164902467	6.547296149	0.262491634	5.81E-01	0.611613634
FBgn0034576	ND-B14.7	0.200912382	5.634244327	0.262420434	5.81E-01	0.611613634
FBgn0030686	mRpL3	-0.370281234	4.169266313	0.262373378	5.81E-01	0.611613634
FBgn0033100	CG3420	0.251582124	4.498573961	0.262829202	5.80E-01	0.612080282
FBgn0035760	CG8607	-0.267751077	4.210756984	0.262854567	5.80E-01	0.612080282
FBgn0022213	Cse1	-0.215908033	8.267304364	0.263038661	5.80E-01	0.612319507
FBgn0039902	Zip102B	0.247786628	6.035646482	0.263123347	5.80E-01	0.612327244
FBgn0003416	sl	-0.155222822	8.133251017	0.263418908	5.79E-01	0.612428464
FBgn0036509	CG7739	-0.196548632	7.130818464	0.263420021	5.79E-01	0.612428464
FBgn0029506	Tsp42Ee	-0.168857441	6.527312522	0.263697722	5.79E-01	0.612716597
FBgn0046222	Wdr33	-0.151542603	7.331244255	0.264015953	5.78E-01	0.612888359
FBgn0036580	PDCD-5	0.194519843	5.767053555	0.263938504	5.78E-01	0.612888359
FBgn0266720	Snap24	0.200918486	6.951576307	0.264314259	5.78E-01	0.613391648
FBgn0028931	CG16863	-0.339651148	2.321338098	0.26469301	5.77E-01	0.614081255
FBgn0032196	CG5708	0.179577696	6.478351474	0.265115912	5.77E-01	0.614828998
FBgn0003353	sei	-0.558087514	0.125764573	0.265178704	5.76E-01	0.614828998
FBgn0010825	Gug	0.165441218	9.28138724	0.265425682	5.76E-01	0.615170249
FBgn0033581	CG12391	0.144731187	7.935218242	0.265529499	5.76E-01	0.615170249
FBgn0037244	CG14647	0.205639248	5.407791386	0.265652845	5.76E-01	0.615170249
FBgn0030451	CG15717	-0.52007085	0.394636603	0.265615826	5.76E-01	0.615170249
FBgn0026409	Mpcp2	-0.143975455	9.064541982	0.265801008	5.75E-01	0.615324018
FBgn0038889	Fancm	-0.464074436	2.552571444	0.265935141	5.75E-01	0.615445224
FBgn0250753	kra	0.155978583	10.36220971	0.266125239	5.75E-01	0.615506621
FBgn0262617	Nuak	0.179900804	6.13413949	0.266064961	5.75E-01	0.615506621
FBgn0027590	GstE12	-0.2578672	4.272500261	0.266262668	5.75E-01	0.615635281
FBgn0046114	Gclm	-0.154743854	7.246792749	0.266381877	5.74E-01	0.615721747
FBgn0036973	Rbbp5	0.226872646	5.061335219	0.266558792	5.74E-01	0.615941501
FBgn0031256	shv	0.200741999	6.346612202	0.266668639	5.74E-01	0.616006192
FBgn0033686	Hen1	0.236503292	5.068303788	0.266934247	5.74E-01	0.616430544
FBgn0286567	gry	-0.165209434	7.249639348	0.267831326	5.72E-01	0.618219052
FBgn0036193	CG14135	0.32234624	3.650355216	0.267918548	5.72E-01	0.618219052
FBgn0035159	CG13896	-0.299452947	3.234746754	0.267955162	5.72E-01	0.618219052
FBgn0261553	CG42671	0.203174563	5.489563714	0.268127462	5.72E-01	0.618426993
FBgn0033929	Tfb1	0.167885763	6.899879858	0.268268983	5.71E-01	0.618563838
FBgn0011236	ken	0.402478425	4.190173923	0.268701376	5.71E-01	0.618904929
FBgn0031637	mxt	-0.391170214	4.114526689	0.268698714	5.71E-01	0.618904929
FBgn0028382	cyp33	0.268161152	3.959824246	0.268745856	5.71E-01	0.618904929
FBgn0085260	CG34231	0.355458751	1.110885993	0.268515505	5.71E-01	0.618904929
FBgn0250874	ttm50	-0.381166384	3.583420984	0.268931824	5.70E-01	0.619143746
FBgn0264607	CaMKII	-0.15145164	7.133030025	0.269106821	5.70E-01	0.61922976
FBgn0013749	Arf4	0.202944331	6.73057148	0.269133742	5.70E-01	0.61922976
FBgn0010621	CCT5	-0.164523632	8.238980895	0.269309022	5.70E-01	0.619443673
FBgn0033208	mRpL52	0.219618266	5.032525091	0.269816378	5.69E-01	0.620128175
FBgn0053108	CG33108	0.360558952	1.560119216	0.26985381	5.69E-01	0.620128175
FBgn0039870	CG1896	0.21062233	5.280894576	0.269980109	5.69E-01	0.620210328
FBgn0001276	ix	0.241489401	4.726506178	0.270054377	5.69E-01	0.620210328
FBgn0032191	Snx17	-0.247445592	5.535276147	0.270220621	5.68E-01	0.620402805
FBgn0013678	mt:Cyt-b	-0.192171042	11.94569865	0.270500398	5.68E-01	0.620435956
FBgn0026372	RpL23A	-0.138499349	10.75769103	0.270729694	5.67E-01	0.620435956
FBgn0039223	CG5805	-0.264936295	5.236802615	0.270357924	5.68E-01	0.620435956
FBgn0039869	Tbca	0.393124582	3.601987337	0.270452022	5.68E-01	0.620435956
FBgn0039732	CG15525	0.291758935	3.384120443	0.270639601	5.68E-01	0.620435956
FBgn0032949	Lamp1	0.167257898	8.940930453	0.270844492	5.67E-01	0.620510089
FBgn0023513	CG14803	-0.147373005	8.147844103	0.27121113	5.67E-01	0.620856991
FBgn0014870	Psi	0.207607782	7.213668322	0.271243394	5.67E-01	0.620856991
FBgn0035268	CG8001	-0.280470777	4.66990611	0.271150901	5.67E-01	0.620856991
FBgn0031435	Elba2	-0.159296064	9.107055747	0.271370805	5.66E-01	0.620959769
FBgn0010213	Sod2	-0.164417724	6.549437763	0.271482029	5.66E-01	0.621025457
FBgn0024992	Spg7	-0.251661403	5.210840834	0.271625102	5.66E-01	0.621054881
FBgn0025742	mtm	-0.36987787	2.744026613	0.271659935	5.66E-01	0.621054881
FBgn0051313	CG31313	0.520505706	0.036372756	0.272020831	5.65E-01	0.621691094
FBgn0031640	Mon1	0.193993736	6.20041747	0.272743126	5.64E-01	0.622585613
FBgn0030834	CG8675	0.202722011	5.361492181	0.272725314	5.64E-01	0.622585613
FBgn0266681	asRNA:CR45171	0.343410219	2.414391016	0.27255167	5.65E-01	0.622585613
FBgn0063494	GstE6	-0.447059136	2.173105536	0.272627292	5.64E-01	0.622585613
FBgn0032453	CG6180	0.296219807	5.133429693	0.273178616	5.64E-01	0.623342029
FBgn0000504	dsx	-0.384826201	0.697242917	0.273240148	5.63E-01	0.623342029
FBgn0264324	spg	-0.329073881	4.935873131	0.273469439	5.63E-01	0.623676059
FBgn0261963	mid	0.443749129	0.13363234	0.273616558	5.63E-01	0.623822543
FBgn0284436	CCT8	-0.241544102	6.911458119	0.274384806	5.62E-01	0.625195292
FBgn0015663	Ugt36A1	-0.356657986	1.003802387	0.274325649	5.62E-01	0.625195292
FBgn0250755	CG42233	-0.471287785	1.167859778	0.274741524	5.61E-01	0.625818616
FBgn0042180	CG18870	-0.220509931	6.391498545	0.274837348	5.61E-01	0.625847469
FBgn0028341	Ptpmeg2	-0.176871019	8.061145422	0.275339754	5.60E-01	0.626801873
FBgn0037235	CG1103	-0.158728588	7.261963934	0.275424514	5.60E-01	0.626805228
FBgn0003656	sws	0.143775856	8.301976072	0.275593678	5.60E-01	0.626816914
FBgn0036105	Blos4	-0.269875898	4.308258782	0.275778389	5.59E-01	0.62704174
FBgn0286027	Rnmt	0.211494341	6.467303712	0.27623077	5.59E-01	0.627880633
FBgn0039709	Cad99C	-0.598128002	0.090286156	0.276453234	5.58E-01	0.628006955
FBgn0262872	milt	-0.136336499	9.019182957	0.276975	5.58E-01	0.629002369
FBgn0020385	pug	0.195057906	5.998733595	0.277519494	5.57E-01	0.630048781
FBgn0033212	LRR	-0.152285737	7.488498788	0.278174118	5.56E-01	0.630276052
FBgn0259834	out	-0.156874311	7.352636796	0.278024335	5.56E-01	0.630276052
FBgn0262081	Csk	-0.16542343	7.106202988	0.277818212	5.56E-01	0.630276052
FBgn0030720	CG8939	0.178027406	6.997180332	0.278102403	5.56E-01	0.630276052
FBgn0052264	CG32264	0.170724111	6.876004427	0.278356962	5.55E-01	0.630276052
FBgn0050423	CG30423	0.192472654	5.655868076	0.278457065	5.55E-01	0.630276052
FBgn0039626	Slu7	0.204974853	5.608281715	0.27841235	5.55E-01	0.630276052
FBgn0288833	RPA3	0.201135071	5.320514392	0.278367493	5.55E-01	0.630276052
FBgn0038862	Usp8	-0.317756613	5.172775843	0.27794714	5.56E-01	0.630276052
FBgn0037149	CG14561	0.187208751	6.368730309	0.279111866	5.54E-01	0.631568221
FBgn0286042	sisRNA:CR46364	0.379630949	0.369643792	0.2792464	5.54E-01	0.631682718
FBgn0031893	MICU1	0.172355412	6.482791166	0.279590667	5.53E-01	0.632189012
FBgn0003206	Ras64B	-0.171410609	6.274807952	0.27964671	5.53E-01	0.632189012
FBgn0030642	CG15642	0.380319878	1.277180014	0.279722218	5.53E-01	0.632189012
FBgn0030611	CG15027	0.322197544	1.98048567	0.27991328	5.53E-01	0.632430905
FBgn0034000	CG11808	0.291207402	3.215219198	0.280257616	5.52E-01	0.633018852
FBgn0003941	RpL40	0.142056187	9.385952595	0.280988672	5.51E-01	0.634410546
FBgn0042693	wrd	-0.14071337	8.107850145	0.281287246	5.51E-01	0.634410546
FBgn0046214	vig2	-0.265606525	6.759962927	0.281288468	5.51E-01	0.634410546
FBgn0011824	Gar1	0.223589808	4.849487141	0.28154813	5.50E-01	0.634410546
FBgn0037263	slx1	0.26713349	3.650296068	0.281368475	5.51E-01	0.634410546
FBgn0002948	nod	-0.490942541	3.606017498	0.281401854	5.51E-01	0.634410546
FBgn0032374	CG14931	-0.369645759	3.230257324	0.281460754	5.51E-01	0.634410546
FBgn0039641	CG14511	0.288772131	3.117388796	0.281524317	5.50E-01	0.634410546
FBgn0036121	CG6310	-0.324510503	2.011976923	0.282043844	5.50E-01	0.635337316
FBgn0015288	RpL22	-0.138862222	9.344883681	0.282447253	5.49E-01	0.636055663
FBgn0030608	Lsd-2	0.162508858	10.46924951	0.283022971	5.48E-01	0.636412885
FBgn0259789	zld	0.170098903	9.704987293	0.283948477	5.47E-01	0.636412885
FBgn0264495	gpp	0.139497951	8.624523117	0.284127996	5.46E-01	0.636412885
FBgn0263198	Acn	0.157739853	7.923494179	0.283338417	5.48E-01	0.636412885
FBgn0029975	spidey	-0.142835964	7.522151141	0.283074072	5.48E-01	0.636412885
FBgn0024362	Naa30A	-0.144538094	7.388992974	0.283370134	5.48E-01	0.636412885
FBgn0027549	Nulp1	0.170068387	7.343969891	0.282839297	5.48E-01	0.636412885
FBgn0032833	COX4	0.150274474	7.104977405	0.283480422	5.47E-01	0.636412885
FBgn0038388	CG4287	-0.157383281	6.844817842	0.283523727	5.47E-01	0.636412885
FBgn0034572	CG9346	0.17490269	6.557921913	0.283991953	5.47E-01	0.636412885
FBgn0050055	lncRNA:CR30055	-0.207734729	5.383729523	0.28311577	5.48E-01	0.636412885
FBgn0039977	Spf30	0.243590148	5.30095416	0.284046925	5.47E-01	0.636412885
FBgn0038972	CG7054	-0.220415984	4.798150493	0.283802327	5.47E-01	0.636412885
FBgn0261434	hkb	0.360918883	4.193426557	0.283740138	5.47E-01	0.636412885
FBgn0030573	nmdyn-D6	-0.298150623	3.573518644	0.28370017	5.47E-01	0.636412885
FBgn0266457	lncRNA:CR45082	-0.300911559	2.831601981	0.283089311	5.48E-01	0.636412885
FBgn0020389	Papss	-0.383089412	2.240836837	0.283708511	5.47E-01	0.636412885
FBgn0265038	asRNA:CR44155	0.412545725	0.045205009	0.284895937	5.45E-01	0.637706512
FBgn0004875	enc	-0.161818247	8.668277124	0.285524309	5.44E-01	0.638590177
FBgn0016034	mael	-0.16702589	8.549197798	0.285482265	5.44E-01	0.638590177
FBgn0085484	Pdxk	-0.242727423	5.547817843	0.285811751	5.44E-01	0.639028307
FBgn0003721	Tm1	0.171347528	9.505429585	0.286132838	5.43E-01	0.639046
FBgn0022023	eIF3h	0.14604052	8.010302097	0.286152673	5.43E-01	0.639046
FBgn0037384	dgrn	-0.225218814	5.912682337	0.286064372	5.44E-01	0.639046
FBgn0283535	Vha26	-0.137600637	9.388538575	0.286541807	5.43E-01	0.63920691
FBgn0017558	Pdk	0.152843362	7.894090654	0.286401249	5.43E-01	0.63920691
FBgn0035421	nSMase	0.1779244	6.886159751	0.286564458	5.43E-01	0.63920691
FBgn0026373	Polr2C	0.209010792	5.725922313	0.286408554	5.43E-01	0.63920691
FBgn0002283	l(3)73Ah	-0.276617286	5.659299081	0.286891566	5.42E-01	0.639746941
FBgn0036754	ais	0.274166585	4.783088266	0.287145564	5.42E-01	0.640123672
FBgn0043900	pygo	0.208890079	8.751545012	0.287492731	5.41E-01	0.64013914
FBgn0023212	EloB	0.153723709	7.242324712	0.287468779	5.41E-01	0.64013914
FBgn0030945	Ing3	0.263351052	4.286380819	0.287426531	5.41E-01	0.64013914
FBgn0033540	Elp2	0.470572419	0.472947732	0.287441143	5.41E-01	0.64013914
FBgn0036735	Edc3	0.17837864	8.355078937	0.287646714	5.41E-01	0.640292568
FBgn0002780	mod	0.154162143	10.10412038	0.288033537	5.41E-01	0.640964044
FBgn0033551	CG7222	0.173634921	7.046056697	0.288583361	5.40E-01	0.641997745
FBgn0031777	CG9154	0.306268531	1.973111136	0.288754918	5.39E-01	0.642189572
FBgn0260639	gammaTub23C	0.196730313	6.706682817	0.289136877	5.39E-01	0.642826243
FBgn0033450	Lsm11	0.305553876	3.437704149	0.289245979	5.39E-01	0.642826243
FBgn0259824	Hip14	-0.139124796	7.878949684	0.289559784	5.38E-01	0.642945096
FBgn0267488	Mcr	-0.204129966	7.780040182	0.289734371	5.38E-01	0.642945096
FBgn0035151	CG17129	-0.14884759	7.116017469	0.289778072	5.38E-01	0.642945096
FBgn0033665	Zip48C	-0.263270231	5.08713739	0.289513922	5.38E-01	0.642945096
FBgn0266958	lncRNA:CR45409	-0.245284046	4.400852759	0.289687924	5.38E-01	0.642945096
FBgn0288857	Ype	0.192492218	5.518271582	0.290584609	5.37E-01	0.644544582
FBgn0031782	WDR79	0.194700107	5.359235226	0.290901871	5.36E-01	0.645058186
FBgn0030060	CG2004	0.167433129	6.728776975	0.291182488	5.36E-01	0.645318788
FBgn0001942	eIF4A	0.137005733	10.37105002	0.291546569	5.35E-01	0.645577085
FBgn0034057	CG8314	0.182629781	5.98192185	0.291581277	5.35E-01	0.645577085
FBgn0037892	mRpL40	0.247100035	4.278675097	0.29160532	5.35E-01	0.645577085
FBgn0010100	mAcon1	-0.135800825	9.055428049	0.292216744	5.34E-01	0.646016223
FBgn0035720	CG10077	0.13956947	8.85974272	0.292309472	5.34E-01	0.646016223
FBgn0037339	Pi4KIIalpha	-0.14561221	7.342802355	0.292039195	5.35E-01	0.646016223
FBgn0013799	Deaf1	0.157492696	7.18711451	0.292132332	5.34E-01	0.646016223
FBgn0026417	Hus1-like	0.280776251	3.443548171	0.292150374	5.34E-01	0.646016223
FBgn0283652	Rpp30	0.280064777	3.015308279	0.292363972	5.34E-01	0.646016223
FBgn0260970	Ubr3	-0.139774965	8.433831558	0.292706057	5.34E-01	0.646202929
FBgn0033507	CG12909	0.186895715	5.855920317	0.29270231	5.34E-01	0.646202929
FBgn0037330	mRpL44	0.196487379	5.273342841	0.292680965	5.34E-01	0.646202929
FBgn0031498	CG17260	0.21139532	4.977178426	0.29298785	5.33E-01	0.646635355
FBgn0004403	RpS14a	0.14324005	8.570788402	0.293283771	5.33E-01	0.647098699
FBgn0036801	MYPT-75D	0.156345052	7.764275549	0.293539772	5.32E-01	0.647348142
FBgn0032701	CG10341	0.17981591	5.783853314	0.293568856	5.32E-01	0.647348142
FBgn0035866	Arl5	0.1691632	6.956809638	0.293809211	5.32E-01	0.647688378
FBgn0000629	E(z)	0.375467922	3.249446832	0.293912939	5.32E-01	0.647727315
FBgn0037810	sle	-0.280857568	6.498366759	0.294289754	5.31E-01	0.648178136
FBgn0053169	CG33169	0.331721676	1.794410602	0.294271414	5.31E-01	0.648178136
FBgn0261787	brun	-0.160629893	7.386621228	0.294934256	5.30E-01	0.648711757
FBgn0266582	ND-30	-0.16139889	6.569133049	0.294833345	5.30E-01	0.648711757
FBgn0003048	pcx	-0.218083295	6.509256947	0.294956112	5.30E-01	0.648711757
FBgn0266619	asRNA:CR45126	0.386266077	1.237511591	0.294963013	5.30E-01	0.648711757
FBgn0267160	asRNA:CR45600	0.351695924	1.102364018	0.294945581	5.30E-01	0.648711757
FBgn0029736	CG4041	0.200936369	5.385639402	0.295271731	5.30E-01	0.649201008
FBgn0036842	Ugt316A1	-0.1350759	8.020265877	0.295403024	5.30E-01	0.649247635
FBgn0003751	trk	-0.41369542	0.670024014	0.295465473	5.29E-01	0.649247635
FBgn0001105	Gbeta13F	0.15441241	7.647745641	0.295578401	5.29E-01	0.649306201
FBgn0038576	Arp5	0.186257497	5.653720369	0.295716048	5.29E-01	0.64941902
FBgn0034271	Vps50	-0.184210384	6.85128934	0.295941504	5.29E-01	0.649535071
FBgn0031971	Sirup	0.23484901	4.461625939	0.295938224	5.29E-01	0.649535071
FBgn0041781	SCAR	0.198372304	6.347424832	0.296151831	5.28E-01	0.649721627
FBgn0002723	Met	-0.190174627	5.428380228	0.296199163	5.28E-01	0.649721627
FBgn0032014	CG7840	-0.135313162	8.982646236	0.296897617	5.27E-01	0.650145353
FBgn0261270	Sps1	0.156558311	8.327915574	0.297233617	5.27E-01	0.650145353
FBgn0035945	CG5026	0.148000775	7.701210289	0.296922891	5.27E-01	0.650145353
FBgn0031606	CG15439	-0.152044297	6.8240878	0.297173712	5.27E-01	0.650145353
FBgn0024909	Taf7	0.194852943	6.183736093	0.297206783	5.27E-01	0.650145353
FBgn0033491	CG18011	-0.189929133	5.312628001	0.297121998	5.27E-01	0.650145353
FBgn0026761	Trap1	-0.259606107	5.16320861	0.296688053	5.28E-01	0.650145353
FBgn0030435	CG4645	-0.211299464	5.152656507	0.29721128	5.27E-01	0.650145353
FBgn0003448	sna	0.305674764	5.109534963	0.296567571	5.28E-01	0.650145353
FBgn0031148	Cbs	0.152900182	7.179848394	0.29749551	5.27E-01	0.650336089
FBgn0031952	Cdc14	-0.40909662	2.044334671	0.297516231	5.26E-01	0.650336089
FBgn0024183	vig	0.214366165	5.324027549	0.298048698	5.26E-01	0.650583865
FBgn0051441	CG31441	-0.250216987	4.044269987	0.298061808	5.26E-01	0.650583865
FBgn0052641	CG32641	0.300654372	2.158758973	0.297874856	5.26E-01	0.650583865
FBgn0032002	CG8353	0.378533676	0.821573033	0.297911867	5.26E-01	0.650583865
FBgn0259735	mtgo	-0.162028649	6.889524414	0.298205874	5.25E-01	0.650709599
FBgn0003525	stg	0.133197587	9.685312623	0.298304209	5.25E-01	0.650735501
FBgn0026252	msk	-0.132032568	9.804105344	0.299138373	5.24E-01	0.652323853
FBgn0030790	CG4768	0.146841112	8.090171196	0.299302223	5.24E-01	0.652323853
FBgn0029870	Marf	-0.140162543	8.04955121	0.299236771	5.24E-01	0.652323853
FBgn0031598	Vps53	-0.156870395	6.404906862	0.299446928	5.24E-01	0.652323853
FBgn0040751	CG13018	0.35567184	1.240529517	0.299465707	5.24E-01	0.652323853
FBgn0051897	CG31897	-0.314349538	2.228608701	0.299711109	5.23E-01	0.652669505
FBgn0058469	lncRNA:CR40469	-0.224869092	6.361122596	0.299959069	5.23E-01	0.653020525
FBgn0261556	CG42674	0.209659898	5.189640632	0.300258784	5.23E-01	0.65329506
FBgn0051674	CG31674	-0.238708063	4.284348685	0.300413721	5.22E-01	0.653443256
FBgn0045073	Stim	0.18728704	8.162071699	0.300746158	5.22E-01	0.653788441
FBgn0036286	CG10616	-0.231466947	5.093756201	0.300727648	5.22E-01	0.653788441
FBgn0029892	CG3184	0.405004158	0.303425929	0.300995143	5.21E-01	0.654140759
FBgn0032250	holn1	0.195899768	6.042649214	0.301310394	5.21E-01	0.654541386
FBgn0031659	CG14043	-0.185906284	5.788215637	0.301353429	5.21E-01	0.654541386
FBgn0038470	CG18213	-0.140879885	7.447551709	0.301622451	5.21E-01	0.654558986
FBgn0052537	CG32537	-0.288937425	3.737983905	0.301585427	5.21E-01	0.654558986
FBgn0040351	CG11638	-0.398537188	0.255102211	0.301560322	5.21E-01	0.654558986
FBgn0039544	CG12877	0.145920005	7.728509205	0.301992948	5.20E-01	0.655144349
FBgn0032724	CG10428	-0.152250368	6.661357884	0.30224039	5.20E-01	0.655144349
FBgn0005771	noc	0.320305937	4.982159394	0.302231316	5.20E-01	0.655144349
FBgn0265190	PIG-S	-0.213993485	5.006244176	0.302518727	5.19E-01	0.655370162
FBgn0003598	Su(var)3-7	-0.129768842	9.472102635	0.30286238	5.19E-01	0.655925834
FBgn0259876	Cap-G	-0.200583748	6.673692446	0.303058132	5.18E-01	0.65616096
FBgn0039863	Zmynd8	0.152555488	8.798239456	0.303566965	5.18E-01	0.65707362
FBgn0037109	MED1	-0.133652843	8.169577025	0.303952717	5.17E-01	0.657341421
FBgn0039741	CG7943	-0.153554705	6.677393805	0.303904155	5.17E-01	0.657341421
FBgn0085436	Not1	-0.141445957	10.56037528	0.304314275	5.17E-01	0.657367747
FBgn0262519	Mi-2	0.163147571	10.1493513	0.304258536	5.17E-01	0.657367747
FBgn0026598	Apc2	0.135118818	8.109759781	0.304296337	5.17E-01	0.657367747
FBgn0038922	Idh3b	0.157858641	7.53434219	0.304090666	5.17E-01	0.657367747
FBgn0263027	CG43322	-0.443394671	1.62652992	0.304497018	5.16E-01	0.657573762
FBgn0013269	Fkbp39	0.135011354	9.24118915	0.304859659	5.16E-01	0.657720361
FBgn0263077	M7BP	0.156935883	7.22809328	0.304915152	5.16E-01	0.657720361
FBgn0046706	Haspin	-0.195234699	6.736514598	0.305374406	5.15E-01	0.657720361
FBgn0085437	CG34408	-0.207441136	5.857677058	0.305269145	5.15E-01	0.657720361
FBgn0030037	Miga	-0.248958071	5.715973863	0.30533244	5.15E-01	0.657720361
FBgn0040366	CG11398	-0.194419467	5.28780648	0.304974866	5.16E-01	0.657720361
FBgn0038455	CG14907	0.260072208	3.455930283	0.305438834	5.15E-01	0.657720361
FBgn0050428	CG30428	-0.372218763	1.867292312	0.305009299	5.16E-01	0.657720361
FBgn0015623	Cpr	-0.130487399	9.124384269	0.305582743	5.15E-01	0.657822766
FBgn0025807	Rad9	0.311063862	3.233029766	0.305661203	5.15E-01	0.657822766
FBgn0013765	cnn	0.129827173	8.431111713	0.30580061	5.15E-01	0.657934646
FBgn0260462	CtsF	0.199692947	7.61931112	0.305895094	5.14E-01	0.657949836
FBgn0037305	Enoph	0.291876535	3.060318728	0.306039602	5.14E-01	0.658072584
FBgn0025865	Cortactin	-0.186490591	7.257810582	0.306475951	5.14E-01	0.658822625
FBgn0035986	CG4022	0.140004505	7.604792173	0.306588154	5.13E-01	0.658875627
FBgn0040389	mRpL14	0.185997303	5.394193302	0.306689066	5.13E-01	0.658904343
FBgn0039172	Spase22-23	0.171518978	5.810296488	0.306960054	5.13E-01	0.659298334
FBgn0052344	CG32344	0.147450755	6.993071938	0.307375493	5.12E-01	0.659796669
FBgn0037609	Unc50	-0.167540097	5.980518828	0.307316291	5.12E-01	0.659796669
FBgn0035704	Vps8	-0.223467343	5.425047835	0.307455078	5.12E-01	0.659796669
FBgn0030502	tth	-0.139348241	7.809175063	0.308028022	5.11E-01	0.66083777
FBgn0260932	cuff	-0.489983847	0.069111885	0.308227682	5.11E-01	0.661077666
FBgn0000152	Axs	-0.259964497	3.596252228	0.308366666	5.11E-01	0.661187331
FBgn0010741	Pfdn2	0.153276796	6.865735169	0.308858048	5.10E-01	0.661675396
FBgn0034982	Naa35	0.443542148	1.834644475	0.308832661	5.10E-01	0.661675396
FBgn0267977	mh	-0.435240911	1.723496009	0.308721109	5.10E-01	0.661675396
FBgn0013325	RpL11	0.132541947	9.413469936	0.310751818	5.08E-01	0.662942511
FBgn0262955	Polr2B	0.137143084	8.515066597	0.31085728	5.07E-01	0.662942511
FBgn0286898	Tango1	0.134473849	7.53268939	0.310943854	5.07E-01	0.662942511
FBgn0038269	Rrp6	0.138547865	7.493846636	0.310084039	5.09E-01	0.662942511
FBgn0037364	Rab23	-0.255761399	6.357255734	0.310132506	5.08E-01	0.662942511
FBgn0083962	CG34126	-0.200630167	6.330054779	0.309929663	5.09E-01	0.662942511
FBgn0002643	mam	0.185503671	5.899903157	0.310880203	5.07E-01	0.662942511
FBgn0027524	CG3909	0.179456674	5.596141705	0.310588342	5.08E-01	0.662942511
FBgn0039868	CG11563	0.195990965	5.573465823	0.309956367	5.09E-01	0.662942511
FBgn0039932	fuss	0.200798389	5.25169684	0.310494998	5.08E-01	0.662942511
FBgn0001977	CIAPIN1	0.192263066	5.208840537	0.31099753	5.07E-01	0.662942511
FBgn0038426	mRpS33	0.251031967	4.021482539	0.310415661	5.08E-01	0.662942511
FBgn0283440	solo	0.281899842	2.642765963	0.311035079	5.07E-01	0.662942511
FBgn0034583	CG10527	-0.364198044	2.376394748	0.309971637	5.09E-01	0.662942511
FBgn0050054	CG30054	-0.300891249	2.196691909	0.309727694	5.09E-01	0.662942511
FBgn0266722	Trs33	0.29801866	2.036514643	0.310398496	5.08E-01	0.662942511
FBgn0037816	CG6345	0.361468807	0.545699677	0.310749609	5.08E-01	0.662942511
FBgn0033529	Pef	0.165899266	6.245798465	0.31125552	5.07E-01	0.66322453
FBgn0033341	MrgBP	0.198787978	5.06276591	0.311817013	5.06E-01	0.664172064
FBgn0040384	CG32795	-0.288139959	5.016921083	0.311964954	5.06E-01	0.664172064
FBgn0034535	CG11110	0.249032068	3.98653011	0.311881704	5.06E-01	0.664172064
FBgn0026432	Grip163	-0.16685023	6.32643745	0.312424368	5.05E-01	0.664962047
FBgn0032723	ssp3	0.181630226	7.767622787	0.312558049	5.05E-01	0.665058488
FBgn0086706	pix	-0.131629039	8.932517255	0.31301566	5.04E-01	0.665318579
FBgn0026400	Noa36	0.159534181	6.812029188	0.31356431	5.04E-01	0.665318579
FBgn0039163	CG5515	0.165785027	6.556984562	0.313137922	5.04E-01	0.665318579
FBgn0004053	zen	0.240869334	6.170136719	0.313051065	5.04E-01	0.665318579
FBgn0031773	Fbw5	-0.166852412	5.931237014	0.313410527	5.04E-01	0.665318579
FBgn0051549	CG31549	0.177909297	5.925820012	0.313173962	5.04E-01	0.665318579
FBgn0010287	Trf	-0.191245012	5.082720714	0.313070019	5.04E-01	0.665318579
FBgn0038890	sp3	-0.222401001	5.034599264	0.313322191	5.04E-01	0.665318579
FBgn0033627	CG13204	-0.321065807	1.94346371	0.313234874	5.04E-01	0.665318579
FBgn0266696	Svil	-0.146772455	8.540854485	0.313722153	5.03E-01	0.665465875
FBgn0266768	lncRNA:CR45233	0.303498383	1.94759803	0.313933765	5.03E-01	0.665727112
FBgn0036398	upSET	0.139999837	9.999370555	0.314285636	5.03E-01	0.666285548
FBgn0032961	CG1416	-0.126712581	8.235298323	0.314441678	5.02E-01	0.666316264
FBgn0052418	vito	0.207997211	4.920223874	0.314477195	5.02E-01	0.666316264
FBgn0034356	Pepck2	0.383571974	0.476683967	0.314605466	5.02E-01	0.666400432
FBgn0010747	Srp54k	0.151358626	7.693551137	0.314791772	5.02E-01	0.666452979
FBgn0037912	sea	0.350080345	0.790669208	0.31480738	5.02E-01	0.666452979
FBgn0000317	ck	0.144484771	8.759498207	0.315013568	5.02E-01	0.666591662
FBgn0038467	Adsl	-0.143008541	6.914882166	0.315050032	5.02E-01	0.666591662
FBgn0032408	CG6712	0.161586574	6.542052896	0.315531483	5.01E-01	0.667422692
FBgn0262743	Fs(2)Ket	-0.145957466	9.339151314	0.31567789	5.01E-01	0.66754476
FBgn0260741	CG3281	0.181530356	5.591798752	0.315934567	5.00E-01	0.667899874
FBgn0031636	CG12194	0.396144334	1.570418569	0.31611919	5.00E-01	0.668102507
FBgn0038324	Tmtc4	0.226844925	4.426049898	0.31631858	5.00E-01	0.668336225
FBgn0034722	Rtf1	-0.130068859	8.540643959	0.316483335	5.00E-01	0.668496655
FBgn0036141	wls	0.169263556	7.715555349	0.316604498	4.99E-01	0.668564942
FBgn0265778	PDZ-GEF	-0.156337638	8.188460685	0.317166398	4.99E-01	0.669000648
FBgn0265191	Gyg	0.142918494	7.313427099	0.317085861	4.99E-01	0.669000648
FBgn0259742	CG42360	0.183423805	6.677933229	0.317030097	4.99E-01	0.669000648
FBgn0035541	CG15019	0.177731933	5.535087997	0.317304459	4.99E-01	0.669104331
FBgn0260962	pic	0.153043351	8.785532619	0.317548163	4.98E-01	0.669230423
FBgn0263237	Cdk7	-0.152952506	6.358163638	0.317772077	4.98E-01	0.669230423
FBgn0086372	lap	-0.350837719	5.287920013	0.317497336	4.98E-01	0.669230423
FBgn0039846	PNPase	-0.20397771	4.989775825	0.317680865	4.98E-01	0.669230423
FBgn0034817	Art7	0.33506683	1.862332462	0.317808867	4.98E-01	0.669230423
FBgn0266848	wap	0.178212633	8.141514028	0.318398771	4.97E-01	0.669528074
FBgn0034878	pita	0.134537899	8.062965643	0.3189288	4.96E-01	0.669528074
FBgn0036697	rogdi	0.172582827	6.892477469	0.318713857	4.97E-01	0.669528074
FBgn0052438	SMC5	0.157412669	6.620296562	0.318719983	4.97E-01	0.669528074
FBgn0027950	MBD-like	0.169644371	6.242419087	0.318620233	4.97E-01	0.669528074
FBgn0037465	CG1105	-0.15664751	6.215864833	0.31891286	4.96E-01	0.669528074
FBgn0027872	rdgBbeta	-0.16247485	5.973673849	0.318142967	4.97E-01	0.669528074
FBgn0016698	Ptpa	0.182643957	5.427720424	0.318726343	4.97E-01	0.669528074
FBgn0046687	Tre1	-0.265575088	4.442614447	0.318748559	4.97E-01	0.669528074
FBgn0000395	cv-2	-0.393932094	1.774856852	0.318762339	4.97E-01	0.669528074
FBgn0283659	Thg	-0.468385909	0.646688353	0.319059407	4.96E-01	0.669615477
FBgn0035726	CG9953	-0.127497683	8.430296216	0.319372891	4.96E-01	0.669713116
FBgn0030630	CG12608	0.231401455	5.533588025	0.319335373	4.96E-01	0.669713116
FBgn0015520	nonA-l	0.155975775	7.409282356	0.319473529	4.96E-01	0.669737543
FBgn0261608	RpL37A	-0.131108408	8.925997579	0.319581645	4.95E-01	0.669777628
FBgn0030944	Hou	0.184583713	5.408202469	0.319708372	4.95E-01	0.669856683
FBgn0011708	Syx5	-0.152423038	6.850293282	0.31986198	4.95E-01	0.669992002
FBgn0030668	CG8128	0.210377074	4.733858824	0.320137638	4.95E-01	0.670382823
FBgn0030141	Gga	0.134900131	7.628729124	0.320402782	4.94E-01	0.670425072
FBgn0001087	g	0.13969075	7.381570093	0.320425058	4.94E-01	0.670425072
FBgn0034645	ND-B12	0.20800915	4.858479329	0.320391657	4.94E-01	0.670425072
FBgn0038499	Brf	0.154992499	6.33750975	0.32063227	4.94E-01	0.670618855
FBgn0085271	CG34242	0.278804182	2.527418574	0.320695889	4.94E-01	0.670618855
FBgn0032987	RpL21	0.145216856	9.759298516	0.321288987	4.93E-01	0.671639246
FBgn0031059	CG14229	0.21026875	4.909351509	0.321362334	4.93E-01	0.671639246
FBgn0035229	pns	0.244946693	4.656498399	0.321559106	4.93E-01	0.671863918
FBgn0031053	CG14223	-0.297015145	2.187347974	0.321856495	4.92E-01	0.672298635
FBgn0000711	flw	0.179789113	6.736546695	0.322268771	4.92E-01	0.672973023
FBgn0037758	CG9467	0.153537388	7.312603383	0.322482556	4.91E-01	0.673091143
FBgn0033357	Tom7	0.221677187	4.718224375	0.322504207	4.91E-01	0.673091143
FBgn0027291	Idh3a	-0.124085815	8.739716882	0.322968892	4.91E-01	0.673432537
FBgn0037051	CG10565	0.134780455	8.638188414	0.32309685	4.91E-01	0.673432537
FBgn0026869	Tdg	0.151863565	7.948898108	0.32321585	4.91E-01	0.673432537
FBgn0037848	Tsp86D	-0.152315972	6.32851115	0.322978534	4.91E-01	0.673432537
FBgn0036354	Poc1	0.205004781	6.183716855	0.323294148	4.90E-01	0.673432537
FBgn0016926	Pino	0.281923463	5.298830027	0.323227468	4.90E-01	0.673432537
FBgn0045064	bwa	0.326014159	1.448308113	0.323022328	4.91E-01	0.673432537
FBgn0035173	CG13907	-0.176230922	6.905331086	0.323455817	4.90E-01	0.673582866
FBgn0035793	CG7546	0.171020305	7.727050254	0.32424464	4.89E-01	0.673920231
FBgn0261794	kcc	-0.155542212	7.248076947	0.324077993	4.89E-01	0.673920231
FBgn0005683	pie	-0.186733666	6.121316491	0.324055678	4.89E-01	0.673920231
FBgn0031244	CG11601	0.20808811	4.736845005	0.324132277	4.89E-01	0.673920231
FBgn0261436	DhpD	-0.258140502	4.41348457	0.324205771	4.89E-01	0.673920231
FBgn0033973	HPS1	-0.27663408	3.137318465	0.323878243	4.90E-01	0.673920231
FBgn0036300	Pmm2	-0.350182812	1.918725323	0.3242399	4.89E-01	0.673920231
FBgn0037811	CG12592	-0.343097103	1.905476298	0.324644259	4.89E-01	0.674564519
FBgn0000283	Cp190	0.151898242	9.602155249	0.325009578	4.88E-01	0.674830951
FBgn0031309	Tfb4	0.186594057	5.334740785	0.325131149	4.88E-01	0.674830951
FBgn0034360	CG10927	-0.251839208	3.791565772	0.325017217	4.88E-01	0.674830951
FBgn0032150	CG13123	0.271919573	2.720920519	0.325077401	4.88E-01	0.674830951
FBgn0052626	AMPdeam	0.178797805	6.455353416	0.325278371	4.88E-01	0.674950377
FBgn0020255	Ran	0.130370849	10.24838733	0.325708069	4.87E-01	0.675338241
FBgn0014366	noi	0.168126148	7.05494126	0.325734496	4.87E-01	0.675338241
FBgn0039158	TBC1d7	0.204610963	4.748762633	0.325663557	4.87E-01	0.675338241
FBgn0039907	lgs	-0.134532602	8.855515905	0.325997008	4.87E-01	0.67551032
FBgn0037610	CG8043	-0.241265945	4.634758801	0.325951746	4.87E-01	0.67551032
FBgn0025639	Hmt4-20	-0.141815476	8.732956127	0.32660554	4.86E-01	0.676325278
FBgn0024689	fws	0.159332098	6.987585105	0.326659055	4.86E-01	0.676325278
FBgn0037018	Dmac2	0.187394848	5.183984971	0.326749762	4.86E-01	0.676325278
FBgn0031620	CG11929	0.350662353	2.206844886	0.326671844	4.86E-01	0.676325278
FBgn0030468	CG1622	-0.130176089	8.246982472	0.326982234	4.85E-01	0.676620371
FBgn0036686	CG7728	0.144423779	8.011385337	0.327157108	4.85E-01	0.676759989
FBgn0014028	SdhB	-0.134587772	7.433861021	0.327229551	4.85E-01	0.676759989
FBgn0029974	dpr14	-0.360105523	0.260539477	0.327556177	4.85E-01	0.677249392
FBgn0027504	bsd	-0.124766558	8.18562127	0.328212988	4.84E-01	0.677425387
FBgn0039528	dsd	-0.14122938	7.458047395	0.328361389	4.84E-01	0.677425387
FBgn0086361	alph	0.190173156	7.344717102	0.327975486	4.84E-01	0.677425387
FBgn0050372	Asap	-0.195951423	6.754637446	0.328052524	4.84E-01	0.677425387
FBgn0052230	ND-MLRQ	0.188774488	5.785757325	0.328355462	4.84E-01	0.677425387
FBgn0038876	Idi	0.200036527	4.822064199	0.32799136	4.84E-01	0.677425387
FBgn0035854	Dhps	0.249801516	3.5745607	0.328121877	4.84E-01	0.677425387
FBgn0036662	CG9706	-0.342960815	3.229742969	0.327875087	4.84E-01	0.677425387
FBgn0010620	CG10939	0.165247754	6.381333811	0.328516039	4.83E-01	0.677532272
FBgn0030092	fh	-0.237556888	4.114733063	0.328593249	4.83E-01	0.677532272
FBgn0031824	CG9547	-0.452906421	0.36444743	0.328767467	4.83E-01	0.677705822
FBgn0026149	BCL7-like	-0.129995954	7.665298801	0.32896489	4.83E-01	0.677827242
FBgn0032698	CG10336	0.163008286	6.200494653	0.329340639	4.82E-01	0.677827242
FBgn0036812	Nufip	0.165176126	6.045644114	0.32930571	4.82E-01	0.677827242
FBgn0039265	CG11790	0.167982327	5.724712819	0.329366758	4.82E-01	0.677827242
FBgn0261109	mrn	-0.248422981	3.885076205	0.329206104	4.83E-01	0.677827242
FBgn0032101	CG9586	0.165369737	6.025780469	0.330119171	4.81E-01	0.678818819
FBgn0011762	Prim1	0.179532179	5.51363663	0.330002207	4.81E-01	0.678818819
FBgn0029906	xit	-0.19667603	4.857959361	0.330088369	4.81E-01	0.678818819
FBgn0041775	tral	0.120955082	11.56780468	0.330861822	4.80E-01	0.679238501
FBgn0038453	Arl6IP1	-0.232122517	6.452957552	0.330852467	4.80E-01	0.679238501
FBgn0030481	CG1662	-0.146248745	6.425836301	0.330886618	4.80E-01	0.679238501
FBgn0010398	Lrr47	-0.287082068	4.202247389	0.330770547	4.80E-01	0.679238501
FBgn0037788	CAH7	-0.409220205	1.988289838	0.330657451	4.81E-01	0.679238501
FBgn0030511	CG11158	-0.36077476	0.536191897	0.330903256	4.80E-01	0.679238501
FBgn0041702	CG15107	-0.160957238	6.079113151	0.331230444	4.80E-01	0.679592143
FBgn0015621	Clp	-0.190210405	5.403695195	0.331307942	4.80E-01	0.679592143
FBgn0004404	RpS14b	0.150973478	6.829698065	0.33160873	4.79E-01	0.680023788
FBgn0042083	Mccc2	-0.29594977	4.43420645	0.331837019	4.79E-01	0.680306567
FBgn0002719	Men	-0.194054657	6.258438336	0.331989995	4.79E-01	0.680434831
FBgn0031661	Gmd	-0.160082263	5.944932724	0.332137778	4.79E-01	0.680552388
FBgn0039451	Wdr20	-0.13882375	7.120565846	0.332614786	4.78E-01	0.681344279
FBgn0037372	Dcps	-0.165429997	5.998373564	0.332875712	4.78E-01	0.681693227
FBgn0034251	ND-51L1	0.401744675	0.230210307	0.333048651	4.77E-01	0.681861846
FBgn0052544	CG32544	-0.297736832	1.848868031	0.333819815	4.76E-01	0.683254807
FBgn0053223	CG33223	-0.318553818	0.880613243	0.334048059	4.76E-01	0.683536078
FBgn0032671	JMJD4	0.182311269	5.271500035	0.334259848	4.76E-01	0.683783533
FBgn0042185	MCU	-0.142535139	7.619779017	0.334661768	4.75E-01	0.68424516
FBgn0038532	CG14322	-0.203501624	5.138403222	0.334667344	4.75E-01	0.68424516
FBgn0051249	CG31249	-0.442738025	2.55824667	0.335025633	4.75E-01	0.684791665
FBgn0265998	Doa	-0.124030589	8.787268025	0.335259638	4.75E-01	0.685083908
FBgn0035807	CG7492	-0.16095372	7.163511974	0.335521114	4.74E-01	0.685432114
FBgn0024841	Pcd	0.246485219	4.558050757	0.335649128	4.74E-01	0.685507555
FBgn0038834	RpS30	0.131009891	9.139492828	0.335970826	4.74E-01	0.68561606
FBgn0260945	Atg1	-0.131988645	7.809288198	0.336234348	4.73E-01	0.68561606
FBgn0034933	CG3735	0.144526742	6.79941107	0.336270781	4.73E-01	0.68561606
FBgn0032217	CG4972	-0.205470006	6.34926129	0.335999875	4.74E-01	0.68561606
FBgn0036774	mRpS26	-0.187066496	5.242894101	0.335918239	4.74E-01	0.68561606
FBgn0027791	O-fut2	-0.260957204	3.312091087	0.336276996	4.73E-01	0.68561606
FBgn0032449	CG17036	-0.361416053	2.515928933	0.336339954	4.73E-01	0.68561606
FBgn0031766	CG9117	0.259567081	3.202935206	0.336877288	4.73E-01	0.68628636
FBgn0037779	CG12811	-0.397660198	1.947453232	0.336804756	4.73E-01	0.68628636
FBgn0270927	betaGlu	-0.194193478	4.910576015	0.337054193	4.72E-01	0.686328424
FBgn0010422	TfIIS	0.152682441	6.864934982	0.337293126	4.72E-01	0.686521534
FBgn0260944	Rbp1	0.153420499	6.546581672	0.337416194	4.72E-01	0.686521534
FBgn0038869	Smyd5	-0.398150272	0.0518604	0.337422689	4.72E-01	0.686521534
FBgn0005777	PpD3	-0.121386412	8.408075097	0.337774045	4.71E-01	0.686896602
FBgn0039835	mRpL32	0.217678569	4.500292218	0.338028225	4.71E-01	0.687196225
FBgn0036173	CG7394	0.184991619	5.112691166	0.33834267	4.71E-01	0.687278524
FBgn0030671	Hap40	-0.342073647	1.88526233	0.33821915	4.71E-01	0.687278524
FBgn0029685	CG2938	-0.128858499	9.249731611	0.338728722	4.70E-01	0.687320669
FBgn0283682	Ge-1	-0.126580945	7.825511687	0.338626263	4.70E-01	0.687320669
FBgn0000077	amx	-0.196833679	5.172537124	0.338629982	4.70E-01	0.687320669
FBgn0032819	Dus3	-0.23914109	4.043538854	0.338958904	4.70E-01	0.687417061
FBgn0028708	Mst85C	0.177935563	6.432121396	0.339976908	4.69E-01	0.687638315
FBgn0040773	COX7C	0.164366964	6.115709892	0.339719109	4.69E-01	0.687638315
FBgn0031359	Rim2	-0.213766211	5.404438848	0.339664229	4.69E-01	0.687638315
FBgn0034727	mRpS29	-0.189715919	5.343326364	0.339943017	4.69E-01	0.687638315
FBgn0034988	cN-IIIB	0.203707804	5.037012319	0.339981686	4.69E-01	0.687638315
FBgn0039407	Trmt61	0.26104554	2.865402823	0.339830384	4.69E-01	0.687638315
FBgn0037923	CG6813	0.2684945	2.718356362	0.339326114	4.69E-01	0.687638315
FBgn0053276	Urm1	0.276546121	2.171401402	0.339621392	4.69E-01	0.687638315
FBgn0038290	CG6912	-0.289751436	1.668269069	0.339574328	4.69E-01	0.687638315
FBgn0031106	Syx16	-0.331911963	1.513916313	0.339393379	4.69E-01	0.687638315
FBgn0011703	RnrL	-0.171405854	8.185325168	0.340282968	4.68E-01	0.687877953
FBgn0002069	AspRS	-0.28885321	4.001406543	0.340598934	4.68E-01	0.688331788
FBgn0027363	Stam	0.158051986	6.907184207	0.341265251	4.67E-01	0.688753627
FBgn0000447	Dhod	-0.140541052	6.852349798	0.341137017	4.67E-01	0.688753627
FBgn0030028	Corp	-0.18340337	5.183484856	0.341207272	4.67E-01	0.688753627
FBgn0027945	ppl	-0.263436871	4.027763922	0.341145333	4.67E-01	0.688753627
FBgn0035532	CG15014	-0.365554881	1.875532087	0.341113526	4.67E-01	0.688753627
FBgn0013676	mt:CoIII	-0.133773817	12.87469022	0.341467839	4.67E-01	0.688951735
FBgn0028582	lqf	0.136321687	6.922740082	0.341546495	4.67E-01	0.688951735
FBgn0035632	Ppat-Dpck	-0.367568346	1.359147497	0.34173008	4.66E-01	0.689137348
FBgn0037351	RpL13A	-0.123632525	10.25070502	0.341885061	4.66E-01	0.689265195
FBgn0038673	CG14286	0.185046579	5.311395608	0.342047569	4.66E-01	0.689408143
FBgn0004856	Bx42	-0.152229028	8.73182553	0.342424564	4.65E-01	0.68979852
FBgn0040339	MED22	0.179850053	5.389452717	0.342594045	4.65E-01	0.689923326
FBgn0033199	ima	0.194749227	5.173692033	0.342669864	4.65E-01	0.689923326
FBgn0052039	Svip	0.193965106	4.795257167	0.34285059	4.65E-01	0.690102578
FBgn0000150	awd	0.119770581	9.256888778	0.343026956	4.65E-01	0.69027296
FBgn0010300	brat	-0.146839075	9.340078435	0.34416384	4.63E-01	0.692375585
FBgn0025741	PlexA	-0.125453348	9.994749752	0.345252473	4.62E-01	0.692397878
FBgn0285917	sbb	0.149798416	9.061588891	0.345215784	4.62E-01	0.692397878
FBgn0035420	hob	0.135420355	8.189250942	0.345808233	4.61E-01	0.692397878
FBgn0086908	egg	0.159802293	7.353730292	0.345708472	4.61E-01	0.692397878
FBgn0014010	Rab5	0.144141166	7.06289323	0.344599124	4.63E-01	0.692397878
FBgn0036187	RIOK1	-0.136384876	7.042237562	0.345978934	4.61E-01	0.692397878
FBgn0030813	CG4949	0.142701536	6.608958748	0.346088004	4.61E-01	0.692397878
FBgn0034646	Rae1	0.145874559	6.572834287	0.344539713	4.63E-01	0.692397878
FBgn0261444	CG3638	-0.166806061	6.503955846	0.34565276	4.61E-01	0.692397878
FBgn0261610	Cep162	0.153263823	6.083408006	0.345796233	4.61E-01	0.692397878
FBgn0000115	Arl1	0.181806577	5.726929443	0.344796544	4.62E-01	0.692397878
FBgn0023521	CG3587	0.174300689	5.288372097	0.345609621	4.61E-01	0.692397878
FBgn0250867	CG42238	0.221692852	4.490054493	0.345811065	4.61E-01	0.692397878
FBgn0031774	CG9147	-0.211414189	4.376746364	0.345057085	4.62E-01	0.692397878
FBgn0050421	Usp15-31	-0.292419945	4.263787074	0.346228273	4.61E-01	0.692397878
FBgn0039135	CG13603	-0.307819939	3.961780509	0.344535963	4.63E-01	0.692397878
FBgn0039329	CG10669	-0.281725869	3.78034378	0.34446355	4.63E-01	0.692397878
FBgn0038617	Wdr37	-0.317278147	2.52348237	0.345572157	4.61E-01	0.692397878
FBgn0031321	Tgt	-0.377200863	2.410812208	0.34528463	4.62E-01	0.692397878
FBgn0264501	lncRNA:CR43900	0.305750044	1.788941782	0.344942128	4.62E-01	0.692397878
FBgn0034963	Not11	0.371677614	0.4412651	0.346019612	4.61E-01	0.692397878
FBgn0001169	H	0.142795311	8.629593045	0.346734678	4.60E-01	0.69273362
FBgn0038585	Non3	0.147455398	6.345103664	0.346553071	4.60E-01	0.69273362
FBgn0038723	CG6195	0.231583554	4.709218258	0.346909635	4.60E-01	0.69273362
FBgn0038678	mRpL55	0.223770654	4.166698898	0.346919082	4.60E-01	0.69273362
FBgn0263707	CG43659	-0.396747687	2.15108707	0.34680527	4.60E-01	0.69273362
FBgn0040397	CG3655	0.123072829	7.97609006	0.347161086	4.59E-01	0.692754714
FBgn0019968	Khc-73	-0.235839402	5.512254807	0.347205791	4.59E-01	0.692754714
FBgn0002622	RpS3	0.119161458	9.950919552	0.347545949	4.59E-01	0.692992291
FBgn0001341	Mybbp1A	0.157987493	7.426364912	0.347622973	4.59E-01	0.692992291
FBgn0038013	CG10038	0.18140496	5.585737365	0.347693182	4.59E-01	0.692992291
FBgn0036258	eIF3l	-0.122577324	9.077288664	0.347785986	4.59E-01	0.692993733
FBgn0286813	SRPK	-0.11981645	8.580238635	0.348728797	4.58E-01	0.694688439
FBgn0032170	CG4658	-0.203539647	5.701934493	0.348976159	4.57E-01	0.694997241
FBgn0031988	CG8668	-0.184144587	7.054645947	0.349718147	4.56E-01	0.695554645
FBgn0035371	AhcyL1	-0.148731572	6.814785164	0.349449526	4.57E-01	0.695554645
FBgn0014024	Rnp4F	-0.227174332	5.417184163	0.349619997	4.56E-01	0.695554645
FBgn0027509	Tbcd	-0.233978849	5.177173974	0.349357269	4.57E-01	0.695554645
FBgn0038490	Smug	0.262971255	2.820302171	0.34970962	4.56E-01	0.695554645
FBgn0034514	CG13427	0.334284188	5.07319639	0.349877402	4.56E-01	0.695667947
FBgn0031961	CG7102	0.211945614	4.567516596	0.349959985	4.56E-01	0.695667947
FBgn0038167	Lkb1	-0.155834332	5.997883537	0.350161642	4.56E-01	0.695885005
FBgn0011284	RpS4	-0.119199262	10.76519886	0.350898255	4.55E-01	0.696106226
FBgn0263929	jvl	-0.133114554	8.263145047	0.350846685	4.55E-01	0.696106226
FBgn0261609	eIF2alpha	-0.1357679	7.130091445	0.351061941	4.55E-01	0.696106226
FBgn0027526	Ublcp1	0.163605965	6.669203851	0.350566169	4.55E-01	0.696106226
FBgn0039638	dgt6	-0.139258598	6.638494431	0.351197892	4.54E-01	0.696106226
FBgn0035851	MED24	0.141170936	6.359562996	0.350661434	4.55E-01	0.696106226
FBgn0033169	CG11123	0.171102388	5.606312886	0.3508455	4.55E-01	0.696106226
FBgn0000927	fs(1)Ya	-0.262805692	5.347875932	0.351175763	4.54E-01	0.696106226
FBgn0034402	CG15084	0.235562874	3.888366742	0.350399205	4.55E-01	0.696106226
FBgn0032940	Mondo	0.12899416	8.278795207	0.3513111	4.54E-01	0.696147272
FBgn0000611	exd	0.15151035	8.452649789	0.351504445	4.54E-01	0.696347053
FBgn0000404	CycA	-0.123227521	11.02533092	0.352424482	4.53E-01	0.697618792
FBgn0032691	Atac2	0.344934077	1.70570143	0.352410072	4.53E-01	0.697618792
FBgn0029800	lin-52	0.190023293	5.209687319	0.353035769	4.52E-01	0.698461408
FBgn0039149	CG18428	0.322928491	2.005081531	0.353026233	4.52E-01	0.698461408
FBgn0262993	lncRNA:CR43301	0.311834005	0.748475819	0.353132132	4.52E-01	0.698468444
FBgn0029686	Glos	-0.153404132	6.2101796	0.353617697	4.51E-01	0.699061409
FBgn0038058	CG5608	0.153334078	6.178390357	0.353548211	4.52E-01	0.699061409
FBgn0030151	CG1354	-0.123112396	8.13968868	0.353892122	4.51E-01	0.69937363
FBgn0038588	CG7156	-0.129180341	7.135466185	0.35396877	4.51E-01	0.69937363
FBgn0034800	CG3788	0.220825098	4.132723565	0.354054415	4.51E-01	0.69937363
FBgn0033907	mRpS16	0.194141118	4.719912909	0.354162897	4.51E-01	0.699404345
FBgn0030571	CG14414	0.239383504	4.152553462	0.354699074	4.50E-01	0.700095785
FBgn0037073	Tsr1	-0.122545776	8.025562983	0.354913124	4.50E-01	0.70027842
FBgn0023441	fus	0.151419071	6.581621985	0.355191348	4.50E-01	0.700516269
FBgn0001220	Hsc70-5	-0.206308356	7.229834388	0.355599242	4.49E-01	0.700953351
FBgn0034734	CG4554	-0.249551932	4.55481968	0.355512933	4.49E-01	0.700953351
FBgn0034009	CG8155	-0.127199691	7.158029476	0.355736627	4.49E-01	0.701040549
FBgn0031393	CG15382	0.267623863	7.063640274	0.355957094	4.49E-01	0.701170749
FBgn0034065	Rrp42	0.252303461	2.658457903	0.355989029	4.49E-01	0.701170749
FBgn0035923	CG6511	-0.28076334	4.206638022	0.35637689	4.48E-01	0.701547129
FBgn0038363	Acyp2	0.249086285	3.284128483	0.357301722	4.47E-01	0.702836582
FBgn0035253	Srrm234	0.128818147	8.58513224	0.357537031	4.47E-01	0.702867733
FBgn0030970	CG7326	-0.193494155	6.077378325	0.357691126	4.46E-01	0.702867733
FBgn0031265	CG2794	0.240067946	3.99754296	0.35743753	4.47E-01	0.702867733
FBgn0002031	Phb1	-0.134519971	7.739474041	0.35833496	4.46E-01	0.703303202
FBgn0027539	lili	-0.129037834	7.282867008	0.358359892	4.46E-01	0.703303202
FBgn0033777	CG17574	0.163254551	5.434924702	0.358285044	4.46E-01	0.703303202
FBgn0035415	CG14966	0.222850159	4.132346839	0.358020284	4.46E-01	0.703303202
FBgn0039829	CG15561	0.226500801	3.88954319	0.358379987	4.46E-01	0.703303202
FBgn0016697	Prosalpha5	0.130385101	7.805980122	0.358735704	4.45E-01	0.703705378
FBgn0026207	mbo	0.14868884	6.846710228	0.358771929	4.45E-01	0.703705378
FBgn0030757	CG9902	-0.314414928	2.576581617	0.358876176	4.45E-01	0.703726447
FBgn0026777	Rad23	-0.115632051	9.359879747	0.359152089	4.45E-01	0.703900683
FBgn0034946	CG3065	-0.181987301	5.811766975	0.359137063	4.45E-01	0.703900683
FBgn0037356	CG12170	-0.281700676	3.139631599	0.35926308	4.45E-01	0.703934896
FBgn0011335	vers	0.146056776	6.346868632	0.359434213	4.44E-01	0.704086905
FBgn0033740	dgt5	-0.167640453	5.805539144	0.360027238	4.44E-01	0.705065052
FBgn0036124	Noc1	0.130099336	7.984868642	0.360408003	4.43E-01	0.705260173
FBgn0002787	Rpn8	-0.193241785	6.380138299	0.360358089	4.43E-01	0.705260173
FBgn0038609	Nup43	-0.307899657	3.019917554	0.360383978	4.43E-01	0.705260173
FBgn0261988	Gprk2	-0.11831383	7.802026344	0.360621114	4.43E-01	0.705334779
FBgn0037881	GCC88	0.149083975	6.324473685	0.360633567	4.43E-01	0.705334779
FBgn0025678	CaBP1	0.152534736	7.885053546	0.360887771	4.43E-01	0.705481614
FBgn0037815	Rrp46	0.230814811	3.767093943	0.360896122	4.43E-01	0.705481614
FBgn0032052	PIG-U	0.135198922	6.678783537	0.361127081	4.42E-01	0.70558772
FBgn0031099	CG17065	-0.285266747	1.593607879	0.361137908	4.42E-01	0.70558772
FBgn0011774	Irbp	-0.27524395	4.750256694	0.361518888	4.42E-01	0.706148754
FBgn0032051	CG13097	0.12852997	7.522060238	0.361649755	4.42E-01	0.706220979
FBgn0032248	Bug22	0.195209429	5.263871761	0.361931214	4.41E-01	0.706220979
FBgn0004359	T48	0.231151775	4.55785872	0.361879532	4.41E-01	0.706220979
FBgn0050077	Blos1	0.249711149	3.233492254	0.361755838	4.42E-01	0.706220979
FBgn0014930	Rfk	-0.244657579	3.869466137	0.362538953	4.41E-01	0.707040207
FBgn0250820	meigo	0.196400428	6.203406228	0.362803242	4.40E-01	0.707166762
FBgn0083961	CG34125	0.208106811	4.587521157	0.362722912	4.40E-01	0.707166762
FBgn0051715	CG31715	0.231544639	4.438546628	0.362885734	4.40E-01	0.707166762
FBgn0003410	sina	0.12479004	8.421036098	0.363144798	4.40E-01	0.707460083
FBgn0000464	Lar	0.288211165	2.711365941	0.363224257	4.40E-01	0.707460083
FBgn0029833	MCTS1	0.141143231	6.380306511	0.363405212	4.40E-01	0.707629399
FBgn0033984	Lap1	-0.123902515	7.62133015	0.364165362	4.39E-01	0.708484821
FBgn0039943	CG17168	0.136176836	7.024525764	0.364387912	4.38E-01	0.708484821
FBgn0085430	Dora	0.158390042	6.724056752	0.364699283	4.38E-01	0.708484821
FBgn0037085	Neu2	0.235637733	6.712606697	0.3647859	4.38E-01	0.708484821
FBgn0033402	Myd88	0.137809402	6.652001688	0.363965566	4.39E-01	0.708484821
FBgn0267823	Gmer	0.171519678	5.243460332	0.364482429	4.38E-01	0.708484821
FBgn0038275	CG3817	0.190862742	5.022970677	0.364303909	4.39E-01	0.708484821
FBgn0029712	CG15912	-0.243178839	3.039955321	0.364750078	4.38E-01	0.708484821
FBgn0034602	Lapsyn	0.426163351	0.835143663	0.364516705	4.38E-01	0.708484821
FBgn0036461	Zip71B	0.408164508	0.47796004	0.364409887	4.38E-01	0.708484821
FBgn0030013	GIIIspla2	-0.217181562	4.938040037	0.364947206	4.38E-01	0.708615241
FBgn0037728	cPges	0.12678553	8.45993939	0.365757269	4.37E-01	0.710004953
FBgn0005411	U2af50	0.128530317	7.967908443	0.365959289	4.37E-01	0.710030836
FBgn0035871	BI-1	0.16722525	5.859891927	0.365915198	4.37E-01	0.710030836
FBgn0030850	stas	-0.15473888	7.166567748	0.366223858	4.36E-01	0.710361019
FBgn0022097	Vha36-1	-0.156585213	6.412257211	0.3666441	4.36E-01	0.710992913
FBgn0027865	Tsp96F	-0.120861788	7.747446952	0.367281015	4.35E-01	0.711861169
FBgn0003134	Pp1alpha-96A	0.135806921	7.65714981	0.368226762	4.34E-01	0.712848856
FBgn0015924	crq	-0.158043566	7.566675934	0.368358916	4.34E-01	0.712848856
FBgn0023097	bon	-0.20798193	6.912899012	0.368110725	4.34E-01	0.712848856
FBgn0016078	wun	-0.174840363	4.970487967	0.368280575	4.34E-01	0.712848856
FBgn0035675	CG6610	0.21278785	4.427340959	0.368318819	4.34E-01	0.712848856
FBgn0037490	CG10053	0.24995819	3.119571514	0.36790572	4.34E-01	0.712848856
FBgn0020412	JIL-1	0.11518237	9.146561794	0.368512628	4.34E-01	0.71296241
FBgn0029750	CG3323	-0.262937772	2.166020395	0.36860706	4.33E-01	0.71296241
FBgn0260934	par-1	-0.111956115	9.167011676	0.369477997	4.32E-01	0.713136854
FBgn0023143	Uba1	0.146007303	8.70822794	0.3691567	4.33E-01	0.713136854
FBgn0287603	lncRNA:CR46472	0.116964456	8.040238536	0.369560116	4.32E-01	0.713136854
FBgn0022069	Nnp-1	0.170616413	7.859445664	0.369064988	4.33E-01	0.713136854
FBgn0032482	Pect	-0.11855549	7.78867189	0.369123099	4.33E-01	0.713136854
FBgn0038471	Trm7-32	0.165154612	5.429067544	0.368937603	4.33E-01	0.713136854
FBgn0039170	CG13609	-0.183838887	4.898280396	0.369536638	4.32E-01	0.713136854
FBgn0038106	CG7488	0.193173665	4.723148623	0.369206102	4.33E-01	0.713136854
FBgn0263864	Dark	-0.204708192	4.332021408	0.369644814	4.32E-01	0.713136854
FBgn0039067	wda	0.260012404	3.417703316	0.369362758	4.33E-01	0.713136854
FBgn0041188	Atx2	0.119608088	8.304713841	0.370186206	4.32E-01	0.713488641
FBgn0035027	CG3511	0.132183203	7.193386876	0.370197846	4.32E-01	0.713488641
FBgn0087007	bbg	-0.22364131	4.13401974	0.37020637	4.32E-01	0.713488641
FBgn0003607	Su(var)205	0.171979947	7.95736697	0.370643613	4.31E-01	0.713621995
FBgn0033186	CG1602	-0.179094234	4.865213523	0.370608946	4.31E-01	0.713621995
FBgn0031607	Secp43	0.240955919	4.14054103	0.370636292	4.31E-01	0.713621995
FBgn0034796	CG3700	-0.192905228	4.7920264	0.370936735	4.31E-01	0.713799505
FBgn0050491	CG30491	0.318676273	1.422399634	0.37093545	4.31E-01	0.713799505
FBgn0031696	Bub1	-0.124717615	7.603484643	0.371322807	4.30E-01	0.714274818
FBgn0041627	Ku80	-0.378033929	1.661504421	0.371468461	4.30E-01	0.714274818
FBgn0039302	Nup358	-0.117603028	10.68548055	0.372899724	4.28E-01	0.714806509
FBgn0262518	Rab8	0.132919457	8.0619702	0.37307467	4.28E-01	0.714806509
FBgn0030109	CG12121	0.153005829	7.888304597	0.372665777	4.29E-01	0.714806509
FBgn0036514	CG12301	0.144184568	6.440974204	0.372900296	4.28E-01	0.714806509
FBgn0052441	EMC10	-0.14230219	6.243634969	0.371995398	4.29E-01	0.714806509
FBgn0000615	exu	-0.295899367	5.720205284	0.373063832	4.28E-01	0.714806509
FBgn0033247	Nup44A	0.15974868	5.581650017	0.372918498	4.28E-01	0.714806509
FBgn0031633	Fnta	-0.165954303	5.458130815	0.371883449	4.30E-01	0.714806509
FBgn0028530	mTTF	0.175987972	5.150938819	0.37224178	4.29E-01	0.714806509
FBgn0086855	CG17078	-0.283925833	4.770712948	0.372434346	4.29E-01	0.714806509
FBgn0266918	CG32486	0.19501221	4.500127424	0.37242544	4.29E-01	0.714806509
FBgn0033480	mRpL42	0.212193919	4.245307611	0.372298884	4.29E-01	0.714806509
FBgn0051229	CG31229	-0.234894175	2.997990802	0.372101673	4.29E-01	0.714806509
FBgn0036725	CG18265	0.405378511	0.328461586	0.372563371	4.29E-01	0.714806509
FBgn0013334	Sap47	0.148165832	6.405423296	0.373815562	4.27E-01	0.715262435
FBgn0036853	mRpL21	-0.203684645	4.927604334	0.373977901	4.27E-01	0.715262435
FBgn0039305	CG11858	0.197613909	4.402616524	0.373929358	4.27E-01	0.715262435
FBgn0039766	CG15536	0.229498688	3.583756881	0.373758334	4.27E-01	0.715262435
FBgn0031245	CG3625	0.247681785	2.55976504	0.373952199	4.27E-01	0.715262435
FBgn0284255	Arpc4	0.192712628	4.856088214	0.374415175	4.27E-01	0.715553227
FBgn0035833	CG7565	-0.349721728	1.984581586	0.37435233	4.27E-01	0.715553227
FBgn0052536	CG32536	-0.298577503	1.520577636	0.374261486	4.27E-01	0.715553227
FBgn0264075	tgo	0.132175508	7.848934186	0.374964821	4.26E-01	0.715967446
FBgn0010380	AP-1-2beta	-0.115786887	7.838127322	0.375012446	4.26E-01	0.715967446
FBgn0030605	ND-B18	0.17833681	4.994377737	0.374989557	4.26E-01	0.715967446
FBgn0033117	CG3358	0.180061549	4.922095116	0.374754819	4.26E-01	0.715967446
FBgn0027085	LeuRS-m	-0.233306859	5.108418262	0.375165127	4.26E-01	0.716077288
FBgn0037530	EMC1	-0.116185136	8.549188694	0.375640199	4.25E-01	0.71658926
FBgn0039301	Nup37	0.232465519	3.63646051	0.375719004	4.25E-01	0.71658926
FBgn0035414	CG14965	0.139809715	6.59855989	0.375823653	4.25E-01	0.71660725
FBgn0261456	hpo	0.162774135	7.471601285	0.376877798	4.24E-01	0.718428327
FBgn0014006	Ask1	0.18258202	5.544760354	0.376969634	4.24E-01	0.718428327
FBgn0034753	CG2852	-0.113160491	9.09675222	0.377228734	4.23E-01	0.718668681
FBgn0010288	Uch	-0.176904845	6.420530737	0.377413531	4.23E-01	0.718728298
FBgn0283473	S6KL	-0.128484219	6.687317192	0.37823328	4.22E-01	0.719246707
FBgn0004636	Rap1	0.198009671	6.627191031	0.378259164	4.22E-01	0.719246707
FBgn0031573	CG3407	-0.135006246	6.425753244	0.378144858	4.22E-01	0.719246707
FBgn0036096	CG8003	0.17871917	5.072124885	0.377929608	4.23E-01	0.719246707
FBgn0053969	CG33969	-0.183545	4.778438355	0.378006935	4.23E-01	0.719246707
FBgn0033092	Rpp25	-0.194779499	4.569183617	0.378032579	4.22E-01	0.719246707
FBgn0037874	Tctp	0.159165641	10.3018817	0.378881412	4.21E-01	0.720020422
FBgn0031529	CG9662	0.158134748	5.78046166	0.379144423	4.21E-01	0.720020422
FBgn0027554	CG8042	-0.151167297	5.678241441	0.378983664	4.21E-01	0.720020422
FBgn0283509	Phm	-0.187630122	4.934141849	0.379070998	4.21E-01	0.720020422
FBgn0039065	Rad60	-0.327064307	3.618565224	0.379439236	4.21E-01	0.72039851
FBgn0040232	cmet	-0.20616115	6.072326095	0.37978119	4.20E-01	0.720710856
FBgn0030500	Ndc80	-0.277002022	3.750646712	0.379795277	4.20E-01	0.720710856
FBgn0010602	lwr	0.159047654	7.774178342	0.380165704	4.20E-01	0.721009943
FBgn0027057	CSN1b	0.15316394	6.728092878	0.380240296	4.20E-01	0.721009943
FBgn0036053	iPLA2-VIA	-0.17158072	6.054699322	0.380169208	4.20E-01	0.721009943
FBgn0026196	nop5	0.113945521	8.61155152	0.380368704	4.20E-01	0.721071755
FBgn0265987	lncRNA:CR44766	-0.286797128	0.937919879	0.380677196	4.19E-01	0.721474837
FBgn0030873	CG15814	-0.124877906	7.063917153	0.380819588	4.19E-01	0.721562996
FBgn0027279	l(1)G0196	-0.118122997	7.687012171	0.3812144	4.19E-01	0.721584401
FBgn0035122	mRpL17	0.178290875	4.881641663	0.38106804	4.19E-01	0.721584401
FBgn0037885	CG17721	0.25664968	3.370917935	0.381201448	4.19E-01	0.721584401
FBgn0003312	sad	0.351878182	0.975664185	0.380958563	4.19E-01	0.721584401
FBgn0259791	bora	0.15726305	7.558274587	0.381597988	4.18E-01	0.7219414
FBgn0033928	Arc2	-0.209746745	4.510541044	0.381690782	4.18E-01	0.7219414
FBgn0025777	homer	-0.113816335	8.279227303	0.381964566	4.18E-01	0.722268627
FBgn0036059	nudE	0.133204643	7.392445581	0.382055727	4.18E-01	0.722268627
FBgn0012058	Cdc27	0.134978965	6.851238674	0.38265336	4.17E-01	0.723035197
FBgn0021874	Nle	0.310720147	1.001051565	0.382618858	4.17E-01	0.723035197
FBgn0038389	CG5516	0.170338721	5.008000445	0.382938523	4.17E-01	0.723373852
FBgn0030242	sofe	-0.39762494	1.436003247	0.383024821	4.17E-01	0.723373852
FBgn0036450	Tdrd3	0.208789495	4.937936732	0.383468341	4.16E-01	0.723934318
FBgn0050443	Opbp	0.288577188	3.425575918	0.383513969	4.16E-01	0.723934318
FBgn0035336	CG9004	0.124785382	6.684578883	0.383887079	4.16E-01	0.724456909
FBgn0025808	Rad17	-0.143084111	5.950279179	0.384361127	4.15E-01	0.725169676
FBgn0039132	AP-1sigma	0.152459202	6.641778174	0.384482983	4.15E-01	0.725217777
FBgn0022288	l(2)09851	-0.119351272	7.100532974	0.38477843	4.15E-01	0.725243473
FBgn0052758	Snx27	0.137297352	6.350393124	0.38472547	4.15E-01	0.725243473
FBgn0037880	CG17726	-0.250586631	3.200708677	0.384785701	4.15E-01	0.725243473
FBgn0039219	CG13630	0.170614328	5.120109334	0.385170938	4.14E-01	0.725424545
FBgn0003074	Pgi	-0.333835585	3.045997043	0.385092717	4.14E-01	0.725424545
FBgn0038692	Polr2M	0.354120496	2.051132204	0.385593592	4.14E-01	0.726038873
FBgn0034697	GM130	-0.126035806	6.826542783	0.385913038	4.14E-01	0.726458611
FBgn0037541	Heatr5	-0.129921029	7.26479338	0.386731383	4.13E-01	0.726966688
FBgn0030674	HUWE1	-0.162624905	7.21469028	0.3868591	4.12E-01	0.726966688
FBgn0005590	scw	-0.194131279	6.585057409	0.38677535	4.13E-01	0.726966688
FBgn0038923	mRpL35	0.175864569	4.87831372	0.386711711	4.13E-01	0.726966688
FBgn0031814	retm	-0.284484879	4.279958407	0.38659436	4.13E-01	0.726966688
FBgn0264426	CG43844	0.281268686	1.090730244	0.386311087	4.13E-01	0.726966688
FBgn0035400	CG11537	-0.127330786	6.893554877	0.387465111	4.12E-01	0.72701743
FBgn0032517	CG7099	-0.125655764	6.636046395	0.387413151	4.12E-01	0.72701743
FBgn0038584	mTerf5	-0.191180582	5.52816046	0.387303096	4.12E-01	0.72701743
FBgn0052278	CG32278	0.157645482	5.51684796	0.387562308	4.12E-01	0.72701743
FBgn0003744	trc	-0.258892089	5.454862265	0.387111429	4.12E-01	0.72701743
FBgn0036000	CG3434	0.207119488	4.49591796	0.387287299	4.12E-01	0.72701743
FBgn0039664	CG2006	0.272396867	1.343862526	0.387671588	4.12E-01	0.727041209
FBgn0024177	zpg	-0.124114409	8.138717973	0.387778217	4.11E-01	0.72704935
FBgn0025637	SkpA	-0.170961164	7.902195321	0.38834766	4.11E-01	0.727765062
FBgn0260755	CG42553	-0.186645495	4.606882636	0.388625161	4.10E-01	0.727922588
FBgn0262560	wcd	0.144578397	6.062229327	0.389229972	4.10E-01	0.728874041
FBgn0051678	CG31678	-0.121824693	7.418789505	0.389549497	4.09E-01	0.729290924
FBgn0030345	CG1847	-0.16251919	5.278772846	0.389660915	4.09E-01	0.729318091
FBgn0004914	Hnf4	-0.225927868	5.525175316	0.389917717	4.09E-01	0.729617289
FBgn0027866	CG9776	-0.11770691	8.857049932	0.390853586	4.08E-01	0.729835616
FBgn0001139	gro	0.170244296	8.568185992	0.391423007	4.07E-01	0.729835616
FBgn0038108	CG7518	0.116146347	7.809792089	0.391292729	4.07E-01	0.729835616
FBgn0037376	Hat1	-0.116580402	7.319504576	0.390361038	4.09E-01	0.729835616
FBgn0038427	ema	-0.123467416	7.0598061	0.391311985	4.07E-01	0.729835616
FBgn0031114	cactin	0.138734343	6.546614498	0.391145243	4.08E-01	0.729835616
FBgn0013753	Bgb	0.134096559	6.474953589	0.391511697	4.07E-01	0.729835616
FBgn0033382	Hydr1	-0.135274484	6.264249384	0.391565387	4.07E-01	0.729835616
FBgn0034419	CG15111	-0.152693616	5.606888606	0.391330044	4.07E-01	0.729835616
FBgn0052177	Ndfip	0.218386627	4.535716606	0.390577714	4.08E-01	0.729835616
FBgn0063493	GstE7	0.22159293	3.873011384	0.390491986	4.08E-01	0.729835616
FBgn0031662	CG3792	-0.32328385	2.507684943	0.391585997	4.07E-01	0.729835616
FBgn0027343	fz3	-0.422383946	1.345786605	0.39153523	4.07E-01	0.729835616
FBgn0030704	CG15916	-0.364214622	1.212125599	0.391478995	4.07E-01	0.729835616
FBgn0002716	mei-W68	0.286020388	0.993632877	0.391365453	4.07E-01	0.729835616
FBgn0003227	rec	-0.393785849	0.290000192	0.39052344	4.08E-01	0.729835616
FBgn0287725	sov	-0.113525266	9.338411891	0.391978592	4.07E-01	0.730386452
FBgn0082598	akirin	0.172500873	7.651813462	0.392162551	4.07E-01	0.730548355
FBgn0036505	CG7945	0.130133337	6.880890642	0.392591749	4.06E-01	0.730986023
FBgn0261477	slim	-0.221809762	4.731275724	0.39250154	4.06E-01	0.730986023
FBgn0061200	Nup153	0.127971879	10.03559913	0.393092123	4.06E-01	0.73173666
FBgn0035848	Uxs	-0.13626145	6.383832451	0.393279198	4.05E-01	0.731903868
FBgn0030522	amrt	0.22548952	4.084560628	0.393553185	4.05E-01	0.7322327
FBgn0039564	Nep7	-0.371425393	1.344492607	0.3940378	4.04E-01	0.732953159
FBgn0284249	Adf1	0.165815813	6.147561947	0.39461088	4.04E-01	0.73359617
FBgn0033350	CG8237	0.171881143	4.883899084	0.394675909	4.04E-01	0.73359617
FBgn0003984	vn	0.219532168	3.537206071	0.394648199	4.04E-01	0.73359617
FBgn0261439	SdhA	-0.130926064	6.96699673	0.395108175	4.03E-01	0.733771447
FBgn0031771	ND-51	-0.140565426	6.546382689	0.395355198	4.03E-01	0.733771447
FBgn0050096	CG30096	0.225352626	3.999326924	0.39489677	4.04E-01	0.733771447
FBgn0083970	CG34134	-0.277195201	1.847332686	0.395330422	4.03E-01	0.733771447
FBgn0063923	Kaz1-ORFB	-0.258719613	1.516748428	0.394998332	4.03E-01	0.733771447
FBgn0034893	mRpL43	-0.376790483	1.083640785	0.395234811	4.03E-01	0.733771447
FBgn0024360	MTPAP	-0.344190899	2.307808561	0.395851672	4.02E-01	0.734511756
FBgn0011692	pav	-0.111474555	8.185280018	0.396239759	4.02E-01	0.734910412
FBgn0036828	Prp6	-0.184808888	5.661830772	0.396328626	4.02E-01	0.734910412
FBgn0085243	CG34214	0.29197025	5.056993244	0.396359469	4.02E-01	0.734910412
FBgn0027553	NELF-B	0.128643331	6.478810217	0.396866796	4.01E-01	0.735662897
FBgn0034265	Snx16	0.273699738	4.035004139	0.396960806	4.01E-01	0.735662897
FBgn0035825	Tmem43	-0.20203144	4.609221275	0.397197857	4.01E-01	0.735920993
FBgn0039019	HP1c	0.174770934	5.376078923	0.397392655	4.01E-01	0.736005925
FBgn0031449	CG31689	0.25292298	5.291080843	0.397439288	4.01E-01	0.736005925
FBgn0036152	Dyro	-0.146753119	6.023581278	0.397549865	4.01E-01	0.73602959
FBgn0020909	Rtc1	0.146569097	6.027927608	0.397967406	4.00E-01	0.736621421
FBgn0035033	CG3548	0.299247996	4.084690065	0.398275031	4.00E-01	0.73686309
FBgn0053506	CG33506	-0.289015166	3.605799791	0.398293788	4.00E-01	0.73686309
FBgn0035210	msd5	0.192835014	4.345616694	0.398503104	4.00E-01	0.737069147
FBgn0038286	CG6966	0.121978246	7.924372983	0.398932301	3.99E-01	0.737500491
FBgn0022724	Taf8	-0.169214959	5.5818318	0.398851859	3.99E-01	0.737500491
FBgn0030658	CG7872	0.130124943	6.992014493	0.399388735	3.99E-01	0.737657737
FBgn0039128	CG13599	0.160385753	5.373411383	0.399121312	3.99E-01	0.737657737
FBgn0265888	lncRNA:CR44677	0.303046485	2.273025294	0.399297118	3.99E-01	0.737657737
FBgn0261238	Alh	0.117932005	8.136686713	0.39991131	3.98E-01	0.738041324
FBgn0037717	CG8301	0.168462803	5.810130911	0.399837349	3.98E-01	0.738041324
FBgn0004167	kst	-0.200646838	5.10838159	0.39982552	3.98E-01	0.738041324
FBgn0032499	Uvrag	-0.288279881	3.344463209	0.40001523	3.98E-01	0.738052127
FBgn0026181	Rok	0.112140957	7.895566963	0.400381404	3.98E-01	0.73811521
FBgn0287225	bor	-0.113335724	7.303067595	0.400441722	3.97E-01	0.73811521
FBgn0033884	CG13344	-0.179846234	5.772846313	0.400235884	3.98E-01	0.73811521
FBgn0037802	Sirt6	-0.338356625	1.769424525	0.400719853	3.97E-01	0.738447016
FBgn0038868	Ddrgk1	0.180729346	4.7540679	0.400831922	3.97E-01	0.738472715
FBgn0044324	Chro	-0.109745655	9.490991956	0.40123156	3.97E-01	0.738666518
FBgn0024285	Srp54	0.142755618	7.816782687	0.401085829	3.97E-01	0.738666518
FBgn0036142	Adck5	-0.146898471	5.604054926	0.401230677	3.97E-01	0.738666518
FBgn0027066	Eb1	0.131770106	8.913162685	0.401890982	3.96E-01	0.739699568
FBgn0032518	RpL24	0.108699262	9.193919171	0.402362824	3.95E-01	0.740193295
FBgn0027508	Tnks	0.141324643	7.065244205	0.403325204	3.94E-01	0.740193295
FBgn0032513	Stard7	-0.161324954	6.077905633	0.403255075	3.94E-01	0.740193295
FBgn0285937	Rab1	-0.136705198	5.969366249	0.402831821	3.95E-01	0.740193295
FBgn0034925	CG5339	-0.152784136	5.717718357	0.403318661	3.94E-01	0.740193295
FBgn0027617	CG5808	0.176198099	4.763465689	0.403104925	3.95E-01	0.740193295
FBgn0037703	Kdm3	-0.194370826	4.377274223	0.402412232	3.95E-01	0.740193295
FBgn0034050	bug	-0.208516788	3.808636737	0.402673666	3.95E-01	0.740193295
FBgn0036198	crim	0.290223956	2.19803158	0.403202376	3.94E-01	0.740193295
FBgn0031721	CG14017	0.380024123	1.744267	0.403284554	3.94E-01	0.740193295
FBgn0038977	CG5376	-0.296686494	0.678636507	0.402703615	3.95E-01	0.740193295
FBgn0039561	mfrn	-0.235738523	5.007082834	0.403503495	3.94E-01	0.740313823
FBgn0050169	Brca2	-0.322608779	1.620213107	0.403847914	3.94E-01	0.740765148
FBgn0034118	Nup62	0.130427767	7.251569551	0.403949949	3.94E-01	0.740771763
FBgn0031711	Elp4	0.123356693	6.79889448	0.405086022	3.92E-01	0.740819993
FBgn0027569	cert	-0.119953145	6.780053231	0.404803129	3.93E-01	0.740819993
FBgn0029756	CG3309	-0.120320203	6.725692714	0.404548095	3.93E-01	0.740819993
FBgn0031951	r2d2	0.140740475	6.558686783	0.405137622	3.92E-01	0.740819993
FBgn0015828	TfIIEalpha	0.140494756	6.185202801	0.404925215	3.93E-01	0.740819993
FBgn0033019	CG10395	-0.146574955	6.016716781	0.405354336	3.92E-01	0.740819993
FBgn0038110	CG8031	0.159768009	5.180534035	0.404949903	3.93E-01	0.740819993
FBgn0014427	Psat	0.17837026	5.149512818	0.404256254	3.93E-01	0.740819993
FBgn0029929	CG4593	-0.2075641	4.73834692	0.404583966	3.93E-01	0.740819993
FBgn0033428	Urod	0.207392768	4.570680751	0.404986695	3.93E-01	0.740819993
FBgn0037613	Cks85A	-0.207590002	3.793873736	0.404349006	3.93E-01	0.740819993
FBgn0267975	vib	0.276130763	3.51814033	0.404826518	3.93E-01	0.740819993
FBgn0034705	CG11170	-0.312517239	1.447561638	0.40520273	3.92E-01	0.740819993
FBgn0030039	CG12123	-0.405870707	0.560260454	0.405540605	3.92E-01	0.74098048
FBgn0035244	ABCB7	-0.228752843	4.419414644	0.405644286	3.92E-01	0.740990023
FBgn0000559	eEF2	-0.108302641	12.54630824	0.405834908	3.92E-01	0.74115834
FBgn0046247	CG5938	-0.12700498	6.59678321	0.406177608	3.91E-01	0.74142437
FBgn0038421	CG17931	-0.257639121	3.664900891	0.406084829	3.91E-01	0.74142437
FBgn0267790	rump	0.13731744	8.318405199	0.40631616	3.91E-01	0.741497435
FBgn0030718	ND-20	0.135056218	6.342666964	0.40642987	3.91E-01	0.741525141
FBgn0000228	Nin	-0.13748914	9.197774748	0.40690508	3.91E-01	0.742212223
FBgn0036291	CG10681	0.271962041	3.306727414	0.407067976	3.90E-01	0.742329438
FBgn0038853	RhoGAP93B	-0.116151469	7.462311858	0.407326727	3.90E-01	0.742561421
FBgn0034527	CG9945	-0.19150979	5.3514761	0.407491187	3.90E-01	0.742561421
FBgn0000394	cv	0.251362604	3.637286725	0.407404842	3.90E-01	0.742561421
FBgn0039532	Mtl	0.143450647	7.373857175	0.40782576	3.90E-01	0.742896282
FBgn0024920	Ts	-0.160187583	5.420324785	0.407872367	3.89E-01	0.742896282
FBgn0011770	Gip	-0.125792481	6.414224714	0.408049665	3.89E-01	0.743039384
FBgn0002906	Blm	-0.114767587	7.7593535	0.408196115	3.89E-01	0.743126261
FBgn0262125	Sec23	0.110241818	7.486241597	0.408944483	3.88E-01	0.743413827
FBgn0027083	MetRS-m	0.157286435	5.314907643	0.408946751	3.88E-01	0.743413827
FBgn0013699	mt:tRNA:Leu-TAA	-0.281620149	3.5022148	0.408682952	3.89E-01	0.743413827
FBgn0032910	CG9265	0.269311755	3.351040013	0.408637167	3.89E-01	0.743413827
FBgn0260857	Bet1	-0.26627691	2.762237065	0.408915759	3.88E-01	0.743413827
FBgn0001186	Hex-A	0.108659982	7.662035686	0.409160927	3.88E-01	0.743486213
FBgn0027597	CG17712	-0.302479454	2.449813463	0.409184147	3.88E-01	0.743486213
FBgn0260756	CG42554	0.204780514	3.812569465	0.409290622	3.88E-01	0.743500174
FBgn0035422	RpL28	0.104832065	9.654033879	0.409930813	3.87E-01	0.743710534
FBgn0052479	Usp10	0.133403197	9.609762337	0.409873311	3.87E-01	0.743710534
FBgn0015614	CanB2	-0.138976202	6.914233881	0.409817459	3.87E-01	0.743710534
FBgn0085377	CG34348	-0.199956618	5.21536384	0.409600734	3.88E-01	0.743710534
FBgn0036028	Mpped	0.303447951	2.798228261	0.409789789	3.87E-01	0.743710534
FBgn0033337	CG8272	-0.404366929	1.44890238	0.409999336	3.87E-01	0.743710534
FBgn0035600	Cyt-c1	0.12360745	7.456394671	0.410272864	3.87E-01	0.743764557
FBgn0035603	Pfdn4	0.163719195	5.014406594	0.410244491	3.87E-01	0.743764557
FBgn0033471	CG12134	-0.23949818	1.978620319	0.410424423	3.87E-01	0.743764557
FBgn0010905	Spn	0.107882618	9.276780877	0.411027584	3.86E-01	0.744025209
FBgn0001098	Gdh	-0.113463871	8.660215781	0.41073177	3.86E-01	0.744025209
FBgn0033734	CG8520	0.142036617	6.146657837	0.411307859	3.86E-01	0.744025209
FBgn0035462	IntS10	-0.148192793	5.689164539	0.411148942	3.86E-01	0.744025209
FBgn0011672	Mvl	-0.221075452	5.463596286	0.411359141	3.86E-01	0.744025209
FBgn0040238	Best1	-0.211559465	5.140630859	0.411287573	3.86E-01	0.744025209
FBgn0030654	CG15643	-0.223475946	3.386072956	0.41099071	3.86E-01	0.744025209
FBgn0033879	Echs1	-0.110326469	7.687656472	0.412048583	3.85E-01	0.744270604
FBgn0026326	Mad1	0.11742922	7.454986019	0.412017133	3.85E-01	0.744270604
FBgn0263998	Ack-like	-0.182668329	5.922349664	0.411806653	3.85E-01	0.744270604
FBgn0262559	Mdh2	-0.225781088	5.180854111	0.412095764	3.85E-01	0.744270604
FBgn0027496	epsilonCOP	0.163183091	5.071545926	0.412218042	3.85E-01	0.744270604
FBgn0265590	lncRNA:CR44417	-0.211027826	4.037814968	0.411633501	3.85E-01	0.744270604
FBgn0034626	bisc	-0.237990963	3.962940473	0.411880306	3.85E-01	0.744270604
FBgn0265262	Vha68-1	-0.308371186	0.830704584	0.412285962	3.85E-01	0.744270604
FBgn0284421	Psn	0.177451476	6.624344942	0.412421857	3.85E-01	0.744337386
FBgn0004597	CycC	0.165367495	5.274940586	0.412600886	3.84E-01	0.744481963
FBgn0024314	Plap	-0.145071993	6.229618084	0.413078442	3.84E-01	0.744516032
FBgn0010770	ppan	0.140187206	6.01934636	0.413114397	3.84E-01	0.744516032
FBgn0031119	CG1812	-0.215725847	5.924646835	0.413065575	3.84E-01	0.744516032
FBgn0021856	l(2)k14505	0.147313605	5.487067776	0.413081213	3.84E-01	0.744516032
FBgn0034913	Snap29	-0.149950687	5.299456007	0.413086882	3.84E-01	0.744516032
FBgn0037741	Tti1	-0.216552086	4.382881555	0.413450109	3.84E-01	0.74490903
FBgn0032293	Dpy-30L1	0.163736907	5.209734943	0.413738225	3.83E-01	0.744926766
FBgn0039159	mRpS24	0.208832493	3.665243734	0.413686014	3.83E-01	0.744926766
FBgn0031069	Abcd3	-0.112652754	7.477577604	0.414314748	3.83E-01	0.74561836
FBgn0031258	CG4297	0.304840933	0.596159323	0.414320486	3.83E-01	0.74561836
FBgn0014879	Set	0.185496813	7.549304192	0.41454591	3.82E-01	0.745667427
FBgn0030582	CG14411	-0.21032091	5.202227961	0.414541936	3.82E-01	0.745667427
FBgn0037533	CD98hc	-0.112522109	8.360810754	0.415067753	3.82E-01	0.745714946
FBgn0013764	Chi	-0.146898419	8.174929412	0.414969669	3.82E-01	0.745714946
FBgn0026582	Hmg-2	0.175624503	5.251329554	0.414844252	3.82E-01	0.745714946
FBgn0030883	CG7772	-0.159181667	5.178592865	0.414937244	3.82E-01	0.745714946
FBgn0033945	CG12868	0.215020077	3.044023137	0.414928558	3.82E-01	0.745714946
FBgn0027514	CG1024	0.12355896	6.690202461	0.415218586	3.82E-01	0.745807894
FBgn0015240	Hr96	-0.339841557	3.044662751	0.415375777	3.82E-01	0.745912216
FBgn0000416	Sap-r	0.112787781	10.00875507	0.415763738	3.81E-01	0.746074844
FBgn0039461	CG5500	-0.210972605	4.12087418	0.41572159	3.81E-01	0.746074844
FBgn0038446	CG14903	0.212710566	3.407253741	0.415636293	3.81E-01	0.746074844
FBgn0010314	Cks30A	-0.220607114	4.640447863	0.41615981	3.81E-01	0.74642963
FBgn0038197	foxo	-0.155732139	6.00119047	0.416542111	3.80E-01	0.746937319
FBgn0031390	tho2	0.111919038	8.431765314	0.417291637	3.80E-01	0.747568879
FBgn0024733	RpL10	0.107970664	10.50312168	0.417738856	3.79E-01	0.747756537
FBgn0010421	TfIIFbeta	0.163487094	6.835123043	0.417992526	3.79E-01	0.747756537
FBgn0030693	sordd1	0.137890938	6.451510588	0.417967314	3.79E-01	0.747756537
FBgn0263605	l(3)72Dn	0.216858222	4.987193943	0.417861913	3.79E-01	0.747756537
FBgn0040754	CG17059	0.232324982	3.255944599	0.417885729	3.79E-01	0.747756537
FBgn0036273	INPP5E	-0.227227563	2.365979646	0.417931461	3.79E-01	0.747756537
FBgn0061469	Ube3a	-0.107794635	7.773866074	0.418242391	3.79E-01	0.747848001
FBgn0037638	CG8379	0.127530234	7.091436785	0.418791911	3.78E-01	0.748652713
FBgn0036549	CG10516	0.233849837	2.385614324	0.418970479	3.78E-01	0.748794069
FBgn0034060	Tmem131	0.110242412	8.192830838	0.419096005	3.78E-01	0.748840583
FBgn0031739	CG14005	0.144154687	6.328163605	0.419311765	3.77E-01	0.749048265
FBgn0042125	CG18787	0.194880136	4.191106977	0.419577595	3.77E-01	0.74915611
FBgn0030673	CG15601	0.202714044	3.863100882	0.419617193	3.77E-01	0.74915611
FBgn0032779	Alp12	-0.275147239	1.27964156	0.419670763	3.77E-01	0.74915611
FBgn0010341	Cdc42	-0.125399347	7.976194337	0.420065846	3.77E-01	0.749328171
FBgn0001491	l(1)10Bb	-0.212158725	6.116779926	0.419963336	3.77E-01	0.749328171
FBgn0035955	CG5194	-0.326612859	3.173939305	0.419974969	3.77E-01	0.749328171
FBgn0032001	CG8360	0.308373475	0.326288934	0.420396582	3.76E-01	0.749740444
FBgn0027795	CG14785	0.263536631	1.082220105	0.420538899	3.76E-01	0.749816573
FBgn0026192	par-6	-0.104831704	8.215601821	0.420895729	3.76E-01	0.749826266
FBgn0037082	CG5664	-0.126598761	6.301141858	0.420731468	3.76E-01	0.749826266
FBgn0032168	CG13126	-0.1557223	5.494982499	0.420942861	3.76E-01	0.749826266
FBgn0030787	CG9609	-0.293528716	3.195228677	0.420936131	3.76E-01	0.749826266
FBgn0029665	CG14270	0.160326667	5.209380672	0.421231116	3.75E-01	0.750162181
FBgn0036317	CG10948	0.186853613	4.210015969	0.421429719	3.75E-01	0.750338317
FBgn0039600	Prp39	0.126342742	6.792687404	0.421640699	3.75E-01	0.7505364
FBgn0015818	Spx	0.13384455	6.915020742	0.421969373	3.75E-01	0.75094384
FBgn0035464	PIG-B	0.110703451	7.930336527	0.422132085	3.75E-01	0.751055809
FBgn0263120	Acsl	-0.20448979	6.48499551	0.422648339	3.74E-01	0.751499014
FBgn0069923	Mic10b	-0.151769981	5.464812084	0.423080165	3.74E-01	0.751499014
FBgn0035039	Adck1	-0.184639466	4.580143738	0.422816097	3.74E-01	0.751499014
FBgn0032642	Lamtor3	0.199659	3.738647522	0.422631812	3.74E-01	0.751499014
FBgn0037897	Sptz	-0.239765127	2.641523507	0.422983526	3.74E-01	0.751499014
FBgn0031630	CG15629	0.276672748	0.642642964	0.42268338	3.74E-01	0.751499014
FBgn0259982	Uxt	0.190532014	4.378685705	0.423342895	3.73E-01	0.751688482
FBgn0085753	28SrRNA-Psi:CR40596	-0.30802805	0.094948271	0.42338659	3.73E-01	0.751688482
FBgn0039182	Rrp5	0.11083924	8.62024037	0.424438419	3.72E-01	0.752539332
FBgn0037156	CG11523	-0.198312848	5.894284074	0.424155017	3.72E-01	0.752539332
FBgn0033038	CG7791	-0.200128451	3.947907247	0.424518547	3.72E-01	0.752539332
FBgn0033749	achi	0.19725392	3.880280037	0.424489038	3.72E-01	0.752539332
FBgn0037876	CG4820	0.207020694	3.660140504	0.424316918	3.72E-01	0.752539332
FBgn0010434	cora	-0.207603852	3.495419981	0.424584395	3.72E-01	0.752539332
FBgn0005642	wdn	-0.103781385	8.290623766	0.42487056	3.72E-01	0.752725008
FBgn0036484	Pex3	0.142362376	7.331282132	0.425549828	3.71E-01	0.753219192
FBgn0028686	Rpt3	-0.132264188	6.654972861	0.425289905	3.71E-01	0.753219192
FBgn0010109	dpn	0.211802998	4.370542372	0.425515264	3.71E-01	0.753219192
FBgn0039139	Mettl3	0.304734311	1.122096926	0.425448087	3.71E-01	0.753219192
FBgn0033017	CG10465	0.126299352	7.10526383	0.426156922	3.70E-01	0.753407799
FBgn0032847	Taf13	0.219190415	4.258968645	0.426125044	3.70E-01	0.753407799
FBgn0036277	CG10418	0.20397129	3.892068362	0.426016403	3.71E-01	0.753407799
FBgn0031357	mRpL48	-0.199775526	3.7927669	0.425875215	3.71E-01	0.753407799
FBgn0037931	CG18476	-0.133844631	5.80031577	0.426416834	3.70E-01	0.753690253
FBgn0036330	CG11263	0.212534182	4.161647413	0.426899403	3.70E-01	0.754366026
FBgn0019960	Mitofilin	-0.1098766	7.036199919	0.427367592	3.69E-01	0.75501608
FBgn0052133	Ptip	0.136182466	7.544719822	0.427770086	3.69E-01	0.755549793
FBgn0036356	CG10222	0.149132017	5.200834519	0.428111763	3.68E-01	0.755975863
FBgn0035121	Tudor-SN	-0.099759932	10.31127487	0.429397761	3.67E-01	0.756006858
FBgn0265935	coro	0.112716339	8.587595731	0.429321052	3.67E-01	0.756006858
FBgn0004227	nonA	0.149689933	7.052344649	0.428289127	3.68E-01	0.756006858
FBgn0040294	POSH	0.149669403	6.830335505	0.430037917	3.66E-01	0.756006858
FBgn0036896	wnd	0.125947958	6.432421759	0.429312375	3.67E-01	0.756006858
FBgn0032870	CG2608	-0.120149003	6.40396176	0.429666105	3.67E-01	0.756006858
FBgn0033380	Phax	-0.137979328	6.101711797	0.429620056	3.67E-01	0.756006858
FBgn0029118	ScsbetaG	0.14061094	5.59402361	0.429667952	3.67E-01	0.756006858
FBgn0037102	CRIF	0.156325614	5.515172266	0.428469633	3.68E-01	0.756006858
FBgn0031458	aph-1	0.191449219	5.201444925	0.429964917	3.67E-01	0.756006858
FBgn0033784	SCCRO3	-0.213311992	4.987358579	0.428941495	3.68E-01	0.756006858
FBgn0265598	Bx	-0.221069142	4.690357971	0.428429379	3.68E-01	0.756006858
FBgn0015075	Ddx1	0.18516866	4.543212775	0.428837772	3.68E-01	0.756006858
FBgn0040396	CG3939	0.182214007	4.51988629	0.429564816	3.67E-01	0.756006858
FBgn0032811	Pmvk	0.186914961	4.245217133	0.429917062	3.67E-01	0.756006858
FBgn0029524	CG3176	0.272751015	1.323913769	0.428946312	3.68E-01	0.756006858
FBgn0031592	Art2	0.360727125	1.170508939	0.429196037	3.67E-01	0.756006858
FBgn0259215	Ir93a	0.302788548	1.143490568	0.429798895	3.67E-01	0.756006858
FBgn0050035	Tret1	0.300572241	0.485040603	0.429765351	3.67E-01	0.756006858
FBgn0029958	Pdp	-0.277202128	1.861914099	0.430163412	3.66E-01	0.756050873
FBgn0030809	Ubr1	-0.103086835	8.879280239	0.430337584	3.66E-01	0.756162783
FBgn0262962	CG43273	0.226393436	2.445844107	0.430428031	3.66E-01	0.756162783
FBgn0266669	Sec3	-0.123905159	6.386667831	0.430567206	3.66E-01	0.756230756
FBgn0038149	GILT1	-0.098794055	9.700814184	0.431962102	3.65E-01	0.756353292
FBgn0015790	Rab11	0.105286529	8.177988853	0.431474176	3.65E-01	0.756353292
FBgn0028327	l(1)G0320	-0.100455139	8.009166945	0.431519957	3.65E-01	0.756353292
FBgn0034091	mrj	0.161490023	7.6786229	0.431954517	3.65E-01	0.756353292
FBgn0028980	tant	0.145801762	6.309187492	0.431970639	3.65E-01	0.756353292
FBgn0283442	vas	0.191302743	5.75462711	0.432043955	3.64E-01	0.756353292
FBgn0030474	CG15747	0.151324517	5.197243398	0.431073893	3.65E-01	0.756353292
FBgn0015829	TfIIEbeta	0.152691221	5.004679902	0.431744113	3.65E-01	0.756353292
FBgn0003204	ras	-0.267454459	4.961612527	0.431966335	3.65E-01	0.756353292
FBgn0030447	CG2200	-0.167103541	4.647704998	0.430879036	3.66E-01	0.756353292
FBgn0037580	DppIII	-0.340124101	3.63006412	0.430938581	3.66E-01	0.756353292
FBgn0011771	Hem	0.246205777	2.738307566	0.431395689	3.65E-01	0.756353292
FBgn0040650	CG15456	0.226425677	2.675294995	0.431201395	3.65E-01	0.756353292
FBgn0030096	Zpr1	-0.124981724	6.108417535	0.432348529	3.64E-01	0.756710471
FBgn0015024	CkIalpha	0.161076602	7.456685165	0.432856044	3.64E-01	0.757131455
FBgn0034938	CG3803	0.211654742	3.220103763	0.432991467	3.64E-01	0.757131455
FBgn0032750	Dus4	-0.268407934	2.80714812	0.432971348	3.64E-01	0.757131455
FBgn0032231	CG5056	-0.189600111	5.07721293	0.4333396	3.63E-01	0.757564189
FBgn0037581	CG7352	0.229482818	2.160332865	0.433772222	3.63E-01	0.75814439
FBgn0086362	spn-F	0.124522017	6.09767149	0.434047486	3.62E-01	0.758449357
FBgn0001092	Gapdh2	-0.264330301	7.421341211	0.434274693	3.62E-01	0.75849416
FBgn0053107	CG33107	0.173156038	4.51515644	0.434211673	3.62E-01	0.75849416
FBgn0033055	Tbce	-0.116513094	6.475408935	0.434642621	3.62E-01	0.758960642
FBgn0261618	larp	-0.109785326	8.269926476	0.435379169	3.61E-01	0.760002995
FBgn0011586	e(r)	0.139877474	7.507833456	0.436245161	3.60E-01	0.76029017
FBgn0035909	ergic53	0.113811325	7.354907	0.436643919	3.60E-01	0.76029017
FBgn0019957	ND-42	0.123947774	6.869507244	0.435861665	3.61E-01	0.76029017
FBgn0024958	Irp-1A	0.1320468	5.909296595	0.436293386	3.60E-01	0.76029017
FBgn0284442	Mcm3	-0.189309908	5.537022217	0.436275648	3.60E-01	0.76029017
FBgn0035424	Larp4B	-0.203350993	5.013022473	0.436233132	3.60E-01	0.76029017
FBgn0260859	Bet3	0.184257023	4.357218011	0.436717301	3.60E-01	0.76029017
FBgn0005616	msl-2	0.22161959	4.088189735	0.436510621	3.60E-01	0.76029017
FBgn0038437	Sdhaf3	0.202006907	3.92488913	0.436564749	3.60E-01	0.76029017
FBgn0020655	ArfGAP1	-0.105641927	7.696160137	0.437104337	3.59E-01	0.760612079
FBgn0037368	Amus	-0.325537737	2.345511007	0.437036346	3.59E-01	0.760612079
FBgn0003390	shf	-0.286813175	0.005918093	0.437388361	3.59E-01	0.760930375
FBgn0265189	sud1	-0.213226505	3.719896388	0.437494332	3.59E-01	0.760938835
FBgn0261108	Atg13	-0.103086593	7.734624944	0.437678839	3.59E-01	0.760969246
FBgn0026380	Prosbeta3	0.105730726	7.580605502	0.437822915	3.59E-01	0.760969246
FBgn0030320	CG2247	-0.115119686	7.36400979	0.437955083	3.59E-01	0.760969246
FBgn0032702	CG10376	-0.113241817	6.664348054	0.438017376	3.59E-01	0.760969246
FBgn0039555	mRpS22	-0.134738897	5.674984326	0.437719802	3.59E-01	0.760969246
FBgn0030894	Mvb12	-0.104097185	7.508088591	0.438286963	3.58E-01	0.76126187
FBgn0034971	Gpat4	0.114239724	6.67826223	0.43868339	3.58E-01	0.761423246
FBgn0030786	mRpL22	-0.259044115	2.857345837	0.438682627	3.58E-01	0.761423246
FBgn0035149	MED30	0.24827182	2.115439833	0.4384998	3.58E-01	0.761423246
FBgn0031091	Phf7	-0.234470016	5.118351597	0.439012585	3.58E-01	0.761818933
FBgn0040230	dbo	-0.108452758	7.462737092	0.439184052	3.57E-01	0.761940797
FBgn0004908	Arl2	0.217654193	2.796611943	0.439503766	3.57E-01	0.762319738
FBgn0040005	CG17883	0.115665292	7.28552485	0.439638446	3.57E-01	0.762320034
FBgn0026702	Pop1	-0.239047298	4.044697029	0.439793829	3.57E-01	0.762320034
FBgn0038536	CG7655	-0.191788872	3.648707597	0.439807811	3.57E-01	0.762320034
FBgn0040778	CG17977	-0.315272943	1.514056025	0.440096528	3.56E-01	0.762644824
FBgn0036004	Jarid2	-0.104380764	9.831075886	0.440543185	3.56E-01	0.76314255
FBgn0052109	CG32109	-0.165999097	4.500054983	0.440586551	3.56E-01	0.76314255
FBgn0036314	Sf3a2	0.128958556	6.048021615	0.441005988	3.56E-01	0.763615498
FBgn0003114	plu	-0.140368797	5.402572504	0.441062526	3.55E-01	0.763615498
FBgn0035295	Cnb	0.321377659	0.904841536	0.441177361	3.55E-01	0.763638643
FBgn0031540	Pif1	0.114144972	7.976333613	0.441617599	3.55E-01	0.763873604
FBgn0031603	CG15432	0.235680907	2.033304498	0.441571286	3.55E-01	0.763873604
FBgn0035839	CG7550	-0.260102382	1.745456055	0.44158516	3.55E-01	0.763873604
FBgn0038273	CG14860	0.230877077	1.823303971	0.442402115	3.54E-01	0.764703335
FBgn0013732	sced	-0.098590107	8.288389627	0.442851317	3.54E-01	0.764882161
FBgn0026250	eIF1A	-0.097703423	8.128443458	0.443082208	3.54E-01	0.764882161
FBgn0020647	KrT95D	-0.165261283	5.667949917	0.44271558	3.54E-01	0.764882161
FBgn0036958	CG17233	0.151449103	5.508980817	0.442740822	3.54E-01	0.764882161
FBgn0037063	CG9391	0.155614773	5.200415281	0.443115363	3.53E-01	0.764882161
FBgn0034961	CG3163	0.164281729	4.677246755	0.443084176	3.54E-01	0.764882161
FBgn0250868	CG42239	0.191671165	3.977433386	0.443387285	3.53E-01	0.765176039
FBgn0010352	Ogdh1	0.138697721	7.830397157	0.44399943	3.53E-01	0.766056789
FBgn0000227	Elba1	0.208128099	7.959552705	0.444243577	3.52E-01	0.766302352
FBgn0027512	CG10254	-0.187899113	7.063363797	0.444902003	3.52E-01	0.767262254
FBgn0053094	Synd	-0.10098308	7.524965787	0.445328268	3.51E-01	0.767601553
FBgn0037958	CG6962	0.109609912	7.173256129	0.445404728	3.51E-01	0.767601553
FBgn0036332	Cul6	0.144145256	5.77733331	0.445317335	3.51E-01	0.767601553
FBgn0031434	insv	0.131528321	7.671505653	0.44566118	3.51E-01	0.767809658
FBgn0052791	DIP-alpha	0.228619773	2.875554231	0.445729524	3.51E-01	0.767809658
FBgn0011785	BRWD3	-0.103754158	9.275576401	0.445850592	3.51E-01	0.767842462
FBgn0031897	CG13784	-0.125904351	6.534505067	0.446642984	3.50E-01	0.769031137
FBgn0034611	MFS16	-0.127721141	5.92906443	0.44683972	3.50E-01	0.769193901
FBgn0037017	CG4074	-0.235305649	2.808803325	0.446971434	3.50E-01	0.769244686
FBgn0036745	CG7484	0.193180688	4.101378883	0.447392994	3.49E-01	0.769794164
FBgn0036476	sstn	0.119130929	6.247548211	0.447919456	3.49E-01	0.770347767
FBgn0040964	CG18661	-0.198533736	3.347941911	0.447892038	3.49E-01	0.770347767
FBgn0035529	Fdx2	-0.204117748	4.758978603	0.448656876	3.48E-01	0.77126351
FBgn0000581	E(Pc)	0.108816641	9.122725123	0.449956657	3.47E-01	0.771383554
FBgn0267351	Topors	-0.099096521	8.084644049	0.449423073	3.47E-01	0.771383554
FBgn0034071	CG8405	0.111038724	7.665050375	0.449305166	3.47E-01	0.771383554
FBgn0039213	atl	0.11390614	7.475364942	0.449864008	3.47E-01	0.771383554
FBgn0033925	CG8617	0.135251057	5.86459852	0.44922124	3.48E-01	0.771383554
FBgn0033672	rho-7	-0.158425577	4.801013929	0.448931054	3.48E-01	0.771383554
FBgn0051495	CG31495	0.158216823	4.783814977	0.449560992	3.47E-01	0.771383554
FBgn0032781	RtcB	-0.232953672	3.528787825	0.449800759	3.47E-01	0.771383554
FBgn0036118	Blos2	0.21889584	3.164845689	0.449167207	3.48E-01	0.771383554
FBgn0040477	cid	-0.30136425	2.756909355	0.449872138	3.47E-01	0.771383554
FBgn0032787	CG10195	0.207507623	2.731657994	0.44980232	3.47E-01	0.771383554
FBgn0033883	Mecr	-0.304379862	1.713272225	0.449944554	3.47E-01	0.771383554
FBgn0264385	lncRNA:CR43837	0.12654389	6.217792763	0.450144431	3.47E-01	0.771529716
FBgn0034300	CG5098	-0.108728777	7.52133281	0.450638336	3.46E-01	0.771673292
FBgn0039427	CG5447	0.127728216	6.298530389	0.450562046	3.46E-01	0.771673292
FBgn0051643	CG31643	-0.119818678	6.08895356	0.450625239	3.46E-01	0.771673292
FBgn0030554	Dus2	-0.191464103	4.056054602	0.450635716	3.46E-01	0.771673292
FBgn0261385	scra	-0.094830201	9.124038005	0.451103892	3.46E-01	0.772151096
FBgn0023180	Orc6	0.19262403	4.033670692	0.451122557	3.46E-01	0.772151096
FBgn0003545	sub	-0.100528213	7.616586986	0.451342118	3.45E-01	0.772351246
FBgn0003210	rb	-0.096684853	8.324464219	0.451977934	3.45E-01	0.772442311
FBgn0036376	Liprin-beta	0.118658294	8.174598192	0.451838964	3.45E-01	0.772442311
FBgn0037470	Tailor	0.106638628	7.202712029	0.452813188	3.44E-01	0.772442311
FBgn0045862	btz	-0.120888261	7.067168721	0.452799232	3.44E-01	0.772442311
FBgn0036018	CG3335	-0.109652908	6.852389614	0.4527245	3.44E-01	0.772442311
FBgn0015279	Pi3K92E	-0.134749614	6.797518343	0.453242791	3.44E-01	0.772442311
FBgn0038925	Cchl	0.10675235	6.775430832	0.453081539	3.44E-01	0.772442311
FBgn0035375	Pgant6	-0.133805913	6.312632204	0.451589818	3.45E-01	0.772442311
FBgn0015283	Rpn10	-0.135267865	6.189488729	0.452481616	3.44E-01	0.772442311
FBgn0038233	HtrA2	-0.126764211	5.932024698	0.452817574	3.44E-01	0.772442311
FBgn0038463	CG3534	0.133184719	5.525633417	0.453083613	3.44E-01	0.772442311
FBgn0036489	CG7011	0.14654991	5.466287815	0.452716109	3.44E-01	0.772442311
FBgn0260744	Tango9	-0.162381824	4.904418807	0.453229151	3.44E-01	0.772442311
FBgn0035020	CG13585	0.20027738	3.560927131	0.452968586	3.44E-01	0.772442311
FBgn0015299	Ssb-c31a	0.27470162	2.495012937	0.452981761	3.44E-01	0.772442311
FBgn0033085	CG15908	0.225159014	1.987899308	0.451680909	3.45E-01	0.772442311
FBgn0032399	CG6785	0.230141922	1.519196739	0.453080259	3.44E-01	0.772442311
FBgn0265318	asRNA:CR44291	0.270776012	0.360873393	0.452998593	3.44E-01	0.772442311
FBgn0030323	Vlet	-0.13500036	5.435371445	0.453646287	3.43E-01	0.772954937
FBgn0030504	CG2691	-0.096601018	8.965314826	0.454028486	3.43E-01	0.773256027
FBgn0043854	slam	0.166903095	9.921177936	0.454294979	3.43E-01	0.773421512
FBgn0026088	CG14818	-0.178352342	4.157091063	0.454331186	3.43E-01	0.773421512
FBgn0259785	pzg	0.104703324	9.3551494	0.455528689	3.41E-01	0.774075723
FBgn0286213	RpS12	0.098953499	8.878750808	0.455603242	3.41E-01	0.774075723
FBgn0002183	dre4	0.138897729	7.639118476	0.455821099	3.41E-01	0.774075723
FBgn0287585	Pss	0.104795676	7.309531792	0.455846878	3.41E-01	0.774075723
FBgn0037780	ohgt	0.127986479	6.068679414	0.454980427	3.42E-01	0.774075723
FBgn0035423	eIF1	-0.126798204	5.917385563	0.455720378	3.41E-01	0.774075723
FBgn0034054	CG8366	-0.169698812	4.575906751	0.455092139	3.42E-01	0.774075723
FBgn0034650	NC2alpha	-0.244910119	3.988997907	0.455765251	3.41E-01	0.774075723
FBgn0025632	CG4313	-0.189392168	3.681215444	0.455018016	3.42E-01	0.774075723
FBgn0032393	Nfs1	-0.320528811	1.423721182	0.455350065	3.42E-01	0.774075723
FBgn0265180	CG44245	0.251594096	0.894077872	0.455782928	3.41E-01	0.774075723
FBgn0039831	CG12054	-0.10255619	7.470753482	0.456782615	3.40E-01	0.774833435
FBgn0038854	CG7044	-0.111805639	6.762984976	0.456749668	3.40E-01	0.774833435
FBgn0051457	CG31457	-0.127903456	5.938216837	0.456807859	3.40E-01	0.774833435
FBgn0033348	Spt	-0.15564566	5.014598034	0.456628119	3.40E-01	0.774833435
FBgn0031877	Hmgcl	0.225877503	2.275662703	0.456736843	3.40E-01	0.774833435
FBgn0003300	run	0.190229123	5.014597717	0.456980336	3.40E-01	0.774951331
FBgn0003520	stau	-0.100627105	9.055058003	0.457138731	3.40E-01	0.7750453
FBgn0039229	Saf-B	0.100677665	7.847379646	0.457595068	3.40E-01	0.775469597
FBgn0013981	His4r	-0.201523248	6.856730667	0.45750718	3.40E-01	0.775469597
FBgn0036643	Syx8	-0.291568368	1.017279043	0.458001127	3.39E-01	0.775982999
FBgn0260798	Gprk1	0.122633513	7.080613385	0.458174504	3.39E-01	0.77610203
FBgn0030406	CG1463	0.141369426	5.251269589	0.458402517	3.39E-01	0.776273565
FBgn0032634	Polr2J	0.145237211	5.066856969	0.458482062	3.39E-01	0.776273565
FBgn0035228	CG12091	-0.19831938	4.95498384	0.458767432	3.38E-01	0.776582028
FBgn0013675	mt:CoII	-0.096424218	11.10746143	0.45894523	3.38E-01	0.776708299
FBgn0033196	HisT	-0.237716509	3.194423382	0.459832752	3.37E-01	0.777860484
FBgn0261393	alpha-Est5	-0.285173131	0.822239774	0.460235822	3.37E-01	0.77836737
FBgn0036889	CG14100	-0.123252209	5.875753638	0.460502696	3.37E-01	0.778643741
FBgn0259139	glo	0.139981084	8.606106479	0.460797618	3.36E-01	0.778967402
FBgn0040777	CG14767	-0.185110433	5.525527082	0.461020348	3.36E-01	0.779089305
FBgn0004957	por	-0.180064086	4.20524576	0.461076769	3.36E-01	0.779089305
FBgn0050344	CG30344	-0.123887678	5.878234658	0.462647472	3.35E-01	0.781567873
FBgn0263933	ebi	0.107524924	9.045738347	0.463012203	3.34E-01	0.781833035
FBgn0035519	CG1309	-0.125386798	5.984613963	0.462976151	3.34E-01	0.781833035
FBgn0038830	CG17272	0.132377375	5.425795853	0.463479599	3.34E-01	0.782245495
FBgn0259238	CG42336	0.199792083	4.017623932	0.463568285	3.34E-01	0.782245495
FBgn0289712	cpa	-0.100402671	7.246758925	0.463866446	3.34E-01	0.782566135
FBgn0030178	Naxe	0.260426194	2.666311826	0.463966263	3.34E-01	0.782566135
FBgn0039563	CG4951	-0.136910082	5.971961731	0.464499418	3.33E-01	0.783289854
FBgn0039337	MED28	0.171167292	4.206223564	0.46467804	3.33E-01	0.783342702
FBgn0034258	eIF3c	0.094627446	9.565076421	0.465093649	3.32E-01	0.783765071
FBgn0287825	Vha44	-0.101569915	7.51941662	0.465568515	3.32E-01	0.784150244
FBgn0039665	CG2310	0.135136772	5.456736187	0.465447623	3.32E-01	0.784150244
FBgn0030460	Coq5	0.14495472	4.961490139	0.465634791	3.32E-01	0.784150244
FBgn0037249	eIF3a	0.106331687	9.82397225	0.465751932	3.32E-01	0.784172045
FBgn0004419	me31B	0.090234774	11.42186033	0.466004629	3.32E-01	0.78424661
FBgn0001565	Ddx56	0.102691864	8.215104654	0.465992502	3.32E-01	0.78424661
FBgn0085453	Mthfs	0.209836448	2.281708836	0.466257121	3.31E-01	0.784486354
FBgn0288846	unc-45	-0.386306228	1.564211364	0.46635556	3.31E-01	0.784486354
FBgn0031266	Sf3b1	0.105394351	7.888679872	0.466590687	3.31E-01	0.784706482
FBgn0036462	mRpL39	0.117999672	6.090474438	0.466728409	3.31E-01	0.784762737
FBgn0032509	Grx3	0.110723332	6.61485463	0.467428806	3.30E-01	0.785589368
FBgn0026433	Grip128	-0.154210397	6.120195551	0.467394173	3.30E-01	0.785589368
FBgn0001124	Got1	-0.103987159	7.367021809	0.467671586	3.30E-01	0.785821915
FBgn0036579	Tmx3	0.146659851	5.787021073	0.468069027	3.30E-01	0.786314173
FBgn0265140	Meltrin	0.269319623	3.193441426	0.468233852	3.30E-01	0.786415525
FBgn0031492	Prp40	-0.102560855	8.16427814	0.468344619	3.29E-01	0.78642606
FBgn0032586	Tpr2	0.117737604	8.412541104	0.469024059	3.29E-01	0.78668934
FBgn0028425	JhI-21	-0.099144579	7.63136087	0.468921464	3.29E-01	0.78668934
FBgn0025335	Cpes	-0.125727531	6.518420617	0.468737216	3.29E-01	0.78668934
FBgn0051388	CG31388	0.180178777	3.648481633	0.468860885	3.29E-01	0.78668934
FBgn0085284	Blos3	0.27409588	0.417480679	0.468798375	3.29E-01	0.78668934
FBgn0000244	by	-0.182476059	3.597623837	0.469363308	3.28E-01	0.787082944
FBgn0032876	Cen	0.106703094	8.800285148	0.469807572	3.28E-01	0.787652162
FBgn0003660	Syb	0.120348809	6.7437995	0.470162222	3.28E-01	0.787652162
FBgn0032704	Jwa	-0.131180832	6.251169015	0.470013997	3.28E-01	0.787652162
FBgn0036581	MED10	0.160222694	4.577780506	0.470226038	3.28E-01	0.787652162
FBgn0033549	mms4	0.256866108	2.00634385	0.470222847	3.28E-01	0.787652162
FBgn0015019	CCT3	-0.10269627	8.119098184	0.470860997	3.27E-01	0.788014202
FBgn0037632	CCT7	-0.141346045	7.198276789	0.470657393	3.27E-01	0.788014202
FBgn0032986	Nubpl	0.128691287	5.631987511	0.470744777	3.27E-01	0.788014202
FBgn0038608	WRNexo	0.236341301	4.352674159	0.470776118	3.27E-01	0.788014202
FBgn0050122	CG30122	0.101625961	9.16718368	0.4713666	3.27E-01	0.788159306
FBgn0039668	Trc8	0.116679713	7.097262545	0.471270998	3.27E-01	0.788159306
FBgn0015376	cutlet	0.27656998	2.327139152	0.471342402	3.27E-01	0.788159306
FBgn0038519	Prx3	0.107294133	6.69537392	0.472566222	3.26E-01	0.789519409
FBgn0033761	CG8778	-0.166444423	5.052973415	0.472599646	3.26E-01	0.789519409
FBgn0261111	BHD	0.231829397	1.223254882	0.472774563	3.25E-01	0.789636343
FBgn0051637	CG31637	-0.129221679	5.54429519	0.472938622	3.25E-01	0.789735094
FBgn0019936	RpS20	-0.092532191	9.70756556	0.473083274	3.25E-01	0.789801401
FBgn0036334	CG11267	-0.135595587	6.786617358	0.473402875	3.25E-01	0.789984487
FBgn0034315	CG5721	-0.282751243	1.522394851	0.473393763	3.25E-01	0.789984487
FBgn0034447	CG7744	-0.278408017	4.644226571	0.473630345	3.25E-01	0.790013736
FBgn0039726	eIF2Balpha	0.155998292	4.542887988	0.473586961	3.25E-01	0.790013736
FBgn0033264	Nup50	-0.093458151	8.461431137	0.474318451	3.24E-01	0.790076855
FBgn0032378	CycY	-0.114165215	7.754172857	0.4748029	3.23E-01	0.790076855
FBgn0031062	CG14230	-0.101007127	7.005001389	0.47422628	3.24E-01	0.790076855
FBgn0014029	Septin2	0.150854181	6.747191727	0.474784993	3.24E-01	0.790076855
FBgn0052666	Drak	-0.14337609	6.33820699	0.474022794	3.24E-01	0.790076855
FBgn0020622	Pi3K21B	-0.213855718	5.845841087	0.473909882	3.24E-01	0.790076855
FBgn0035346	CG1146	0.159929076	5.498818504	0.474776997	3.24E-01	0.790076855
FBgn0036519	CG7650	-0.136709138	5.413944544	0.474399392	3.24E-01	0.790076855
FBgn0052207	hpRNA:CR32207	0.14056866	5.407452171	0.474641003	3.24E-01	0.790076855
FBgn0031719	CG18269	-0.164407873	5.322953893	0.47437203	3.24E-01	0.790076855
FBgn0010395	Itgbn	0.221477332	1.78972322	0.474822962	3.23E-01	0.790076855
FBgn0086779	step	-0.130296902	6.969908588	0.474975664	3.23E-01	0.790156244
FBgn0031260	Spp	-0.116739409	7.378436655	0.475123686	3.23E-01	0.790194282
FBgn0033609	Fbl6	-0.188017792	5.668012846	0.47520852	3.23E-01	0.790194282
FBgn0014411	Vps26	0.11249395	7.740212311	0.475466804	3.23E-01	0.79027455
FBgn0030432	CG4404	0.121959726	6.052485955	0.475461295	3.23E-01	0.79027455
FBgn0035026	Fcp1	-0.28913049	3.129890957	0.475807621	3.23E-01	0.790666406
FBgn0053129	Tmem214	-0.095104427	9.001412301	0.476010967	3.22E-01	0.790829699
FBgn0037473	Elmod	0.167325186	4.398300197	0.476172958	3.22E-01	0.790924229
FBgn0037846	CG6574	0.23018048	1.802887435	0.476544365	3.22E-01	0.79136648
FBgn0029893	CG14442	-0.098725423	7.692975457	0.477059218	3.21E-01	0.791613867
FBgn0003885	alphaTub84D	-0.10597167	7.320814301	0.476932522	3.22E-01	0.791613867
FBgn0286828	dind	0.111990027	6.661619659	0.477114071	3.21E-01	0.791613867
FBgn0033523	CG12895	0.169255513	4.504488826	0.476896396	3.22E-01	0.791613867
FBgn0020618	Rack1	-0.089081157	10.5078708	0.478498533	3.20E-01	0.791770074
FBgn0034802	CNBP	0.089077707	10.46905119	0.478034848	3.21E-01	0.791770074
FBgn0030616	RpL37-1	0.093184415	9.439165585	0.479033515	3.20E-01	0.791770074
FBgn0044826	Pak3	-0.093453101	8.052107806	0.478529804	3.20E-01	0.791770074
FBgn0261268	Cul3	-0.090818675	7.913843628	0.479494391	3.19E-01	0.791770074
FBgn0037899	RpL24-like	0.101937302	7.383242253	0.47924422	3.19E-01	0.791770074
FBgn0033185	cliff	0.101185338	6.791692396	0.478247035	3.20E-01	0.791770074
FBgn0039601	CG1523	0.104237694	6.715196986	0.479212302	3.19E-01	0.791770074
FBgn0038828	CG17270	-0.122279783	5.912441259	0.479327048	3.19E-01	0.791770074
FBgn0031638	CG11927	0.129289597	5.885090873	0.478625146	3.20E-01	0.791770074
FBgn0032000	CG8372	0.170458487	4.81249312	0.479522721	3.19E-01	0.791770074
FBgn0031997	PGAP5	-0.164976083	4.76085003	0.478603244	3.20E-01	0.791770074
FBgn0034793	asrij	0.169103699	4.247208607	0.478658461	3.20E-01	0.791770074
FBgn0000109	Aprt	0.172309397	4.121676757	0.479208322	3.19E-01	0.791770074
FBgn0033993	CG8089	0.198615653	3.921116195	0.478969574	3.20E-01	0.791770074
FBgn0036502	CG7841	-0.230419666	3.71093523	0.478075379	3.21E-01	0.791770074
FBgn0053111	CG33111	0.185397502	3.487293674	0.47928929	3.19E-01	0.791770074
FBgn0010433	ato	0.248823154	2.143519078	0.479085583	3.20E-01	0.791770074
FBgn0062413	Ctr1A	-0.236238664	1.93848212	0.478746096	3.20E-01	0.791770074
FBgn0003308	ry	0.309549518	0.879767101	0.477738911	3.21E-01	0.791770074
FBgn0040660	CG13551	0.106459582	7.062053855	0.479750538	3.19E-01	0.791798805
FBgn0033528	trsn	0.20761624	3.554420433	0.479731819	3.19E-01	0.791798805
FBgn0039828	CG1542	0.115252304	6.765237148	0.480772673	3.18E-01	0.793137908
FBgn0265623	Su(z)2	0.259323221	1.851776666	0.481041928	3.18E-01	0.793408185
FBgn0051195	CG31195	0.096297055	8.327891856	0.481159345	3.18E-01	0.793427964
FBgn0036266	Tsen54	0.137423902	5.269636016	0.481357984	3.18E-01	0.793581639
FBgn0267487	Ptp61F	0.092895444	8.971638613	0.481731514	3.17E-01	0.79367587
FBgn0024987	ssx	0.119303743	8.50807302	0.481634643	3.17E-01	0.79367587
FBgn0261532	cdm	0.108047938	7.895976075	0.481594759	3.17E-01	0.79367587
FBgn0051005	qless	-0.17402987	4.425876107	0.482216476	3.17E-01	0.793955788
FBgn0026873	MED18	0.159266199	4.310791502	0.482209141	3.17E-01	0.793955788
FBgn0038134	wntD	0.284408795	0.551886738	0.482217899	3.17E-01	0.793955788
FBgn0040239	bc10	0.108536487	6.848349294	0.482664114	3.16E-01	0.79451665
FBgn0029067	Dd	0.107940455	7.428644582	0.482952994	3.16E-01	0.7945921
FBgn0040394	CG16903	0.105139937	6.73841685	0.483128784	3.16E-01	0.7945921
FBgn0023395	Chd3	-0.217688896	5.576707769	0.483342722	3.16E-01	0.7945921
FBgn0029866	CG3842	-0.15221277	4.827721587	0.483171673	3.16E-01	0.7945921
FBgn0000565	MsrA	0.215503764	2.329649257	0.483343427	3.16E-01	0.7945921
FBgn0003423	slgA	-0.106888191	7.396799138	0.483504612	3.16E-01	0.794683493
FBgn0038857	Bdbt	0.125742399	5.539315233	0.483755199	3.15E-01	0.794921753
FBgn0031718	CG14014	0.175884487	7.406849461	0.483979275	3.15E-01	0.795053466
FBgn0023509	mip130	0.100687084	7.385237414	0.484046636	3.15E-01	0.795053466
FBgn0029825	CG12728	-0.107863168	6.362099667	0.484207246	3.15E-01	0.795076042
FBgn0267191	lncRNA:CR45631	0.219250916	1.753101737	0.484271669	3.15E-01	0.795076042
FBgn0267726	CG46059	-0.23270834	1.614910584	0.484404293	3.15E-01	0.795120329
FBgn0029629	eIF3g1	0.096866063	7.779676542	0.484630795	3.15E-01	0.795318658
FBgn0260397	Su(var)3-3	0.105680885	7.904109626	0.485199396	3.14E-01	0.795473998
FBgn0027579	mino	0.097591599	6.94016709	0.485359633	3.14E-01	0.795473998
FBgn0039559	NSD	-0.225219195	5.481224989	0.484977671	3.14E-01	0.795473998
FBgn0032029	CG17292	-0.147121271	5.340819369	0.485133351	3.14E-01	0.795473998
FBgn0039689	NdufAF1	0.1644519	4.283589071	0.485264182	3.14E-01	0.795473998
FBgn0030629	CG9123	0.184429139	3.419404191	0.484840021	3.14E-01	0.795473998
FBgn0033375	Ctu1	0.193189482	2.752883934	0.485621301	3.14E-01	0.79572957
FBgn0265298	SC35	0.129450089	5.359026392	0.485758502	3.14E-01	0.795781125
FBgn0011763	Dp	0.096139989	8.988834975	0.486365179	3.13E-01	0.796195301
FBgn0261445	sgl	0.097028071	7.331510358	0.486407373	3.13E-01	0.796195301
FBgn0038474	mRpS11	0.126351234	5.438692415	0.486317576	3.13E-01	0.796195301
FBgn0024986	CG3719	0.137455229	5.040995305	0.486434493	3.13E-01	0.796195301
FBgn0031374	Wdr62	-0.094188297	8.367362305	0.487108895	3.12E-01	0.796718857
FBgn0015838	Vang	0.093408922	7.357537707	0.48728367	3.12E-01	0.796718857
FBgn0036350	CG14111	0.347430392	0.579874247	0.487245648	3.12E-01	0.796718857
FBgn0031703	Acsf2	0.176918337	3.493118258	0.487587591	3.12E-01	0.797042618
FBgn0020910	RpL3	-0.087397371	10.9523503	0.488205409	3.11E-01	0.797043002
FBgn0029944	Dok	-0.090037772	8.713967169	0.489787924	3.10E-01	0.797043002
FBgn0011648	Mad	0.108721542	8.308676892	0.488910748	3.11E-01	0.797043002
FBgn0003044	Pcl	0.11845229	7.08658541	0.488230006	3.11E-01	0.797043002
FBgn0036685	Ccdc6	-0.135339098	6.123078411	0.487715036	3.12E-01	0.797043002
FBgn0034921	DCP1	0.114218429	5.938384159	0.489257214	3.10E-01	0.797043002
FBgn0031818	CG9536	-0.156003734	5.517418713	0.489179118	3.11E-01	0.797043002
FBgn0031395	CG10874	-0.13261747	5.135452042	0.488372228	3.11E-01	0.797043002
FBgn0027359	Tim8	-0.165695238	5.084486787	0.488337915	3.11E-01	0.797043002
FBgn0263232	Nxf3	0.161351162	4.881326671	0.489243346	3.10E-01	0.797043002
FBgn0039335	Vps33B	0.141145844	4.854964104	0.489541349	3.10E-01	0.797043002
FBgn0032358	Ppt2	0.167241193	4.465846296	0.489774779	3.10E-01	0.797043002
FBgn0030266	CG11122	-0.218719814	3.251920516	0.489392082	3.10E-01	0.797043002
FBgn0033692	wash	0.263176128	3.131655449	0.489781269	3.10E-01	0.797043002
FBgn0259676	Prim2	0.272790585	2.826850385	0.488550669	3.11E-01	0.797043002
FBgn0000233	btd	0.233701172	2.617649421	0.488832022	3.11E-01	0.797043002
FBgn0025387	Alms1b	-0.19654497	2.238103056	0.488415784	3.11E-01	0.797043002
FBgn0004057	G6pd	-0.231524135	2.215192679	0.489318855	3.10E-01	0.797043002
FBgn0032848	nesd	0.238929552	1.748277109	0.489811837	3.10E-01	0.797043002
FBgn0030552	mRpL38	-0.27990626	1.316880497	0.489098344	3.11E-01	0.797043002
FBgn0250785	vari	0.128573301	6.342439919	0.490434841	3.09E-01	0.797884265
FBgn0011573	Cdc37	-0.09955993	7.314946936	0.490660931	3.09E-01	0.797907124
FBgn0037342	CG2931	0.13656374	4.999233256	0.490600162	3.09E-01	0.797907124
FBgn0033413	prel	-0.158298156	5.658757758	0.490903593	3.09E-01	0.798129281
FBgn0033948	CG12863	0.126441445	5.269336914	0.491130563	3.09E-01	0.798325835
FBgn0264449	CG43867	0.093398817	7.895784135	0.491276798	3.09E-01	0.798391099
FBgn0032690	CG10333	-0.106776041	6.289576365	0.491888742	3.08E-01	0.799213013
FBgn0035094	CG9380	0.125644125	5.667768189	0.492164232	3.08E-01	0.799392888
FBgn0024806	DIP2	-0.092011022	8.212936419	0.492865155	3.07E-01	0.799780131
FBgn0026431	Grip75	-0.108960327	6.476424222	0.492934079	3.07E-01	0.799780131
FBgn0039025	Usp12-46	0.127689823	5.326106148	0.492981667	3.07E-01	0.799780131
FBgn0261983	l(2)gd1	-0.22954721	4.430560077	0.492864677	3.07E-01	0.799780131
FBgn0033347	CG8248	0.244936156	0.808644855	0.492844603	3.07E-01	0.799780131
FBgn0029689	CG6428	-0.280002746	2.997501058	0.493245587	3.07E-01	0.800035838
FBgn0030316	CG11695	0.23316873	1.683401732	0.493412087	3.07E-01	0.800133455
FBgn0284245	eEF1alpha1	0.086433859	13.89329844	0.494367083	3.06E-01	0.800819343
FBgn0026375	RhoGAPp190	0.110514597	8.658144288	0.494273687	3.06E-01	0.800819343
FBgn0035689	CG7376	-0.161082197	4.513029515	0.494087624	3.06E-01	0.800819343
FBgn0032149	CG4036	0.215284125	2.137935686	0.494361914	3.06E-01	0.800819343
FBgn0033687	CG8407	-0.261589956	0.622391831	0.494138251	3.06E-01	0.800819343
FBgn0067629	CG33332	-0.1619602	6.053025723	0.494621276	3.06E-01	0.800905055
FBgn0033178	CG11127	0.134589594	5.303391747	0.494632832	3.06E-01	0.800905055
FBgn0036536	CG12713	0.149607977	5.845486475	0.494949181	3.05E-01	0.801244899
FBgn0037844	CG4570	0.090375036	7.965394586	0.495457961	3.05E-01	0.801723632
FBgn0028695	Rpn1	-0.180608218	5.986873967	0.495404162	3.05E-01	0.801723632
FBgn0039355	CG4730	0.132140008	5.178109552	0.495583164	3.05E-01	0.801753846
FBgn0032216	Usp14	0.100098319	7.60843035	0.495948526	3.05E-01	0.801773091
FBgn0027580	Pcb	-0.175382906	5.142176781	0.495872186	3.05E-01	0.801773091
FBgn0266129	lov	0.142914412	4.732320713	0.496021195	3.04E-01	0.801773091
FBgn0259985	Mppe	0.115854301	6.429966452	0.496627631	3.04E-01	0.802580964
FBgn0003016	osp	-0.10657179	6.781086569	0.497174459	3.03E-01	0.803119764
FBgn0015794	Rab18	-0.211899261	3.34826321	0.497104104	3.04E-01	0.803119764
FBgn0032243	Klp31E	-0.116107379	5.732021311	0.497726177	3.03E-01	0.803838457
FBgn0015756	RpL9	0.088716113	9.731099022	0.497841656	3.03E-01	0.803852457
FBgn0264712	CG1172	-0.091694194	7.439532953	0.497960798	3.03E-01	0.803872365
FBgn0002354	l(3)87Df	-0.231528587	1.936559855	0.498225342	3.03E-01	0.804126941
FBgn0023506	Es2	-0.107079048	6.214532287	0.498456831	3.02E-01	0.804328068
FBgn0013756	Mgtor	0.105828359	9.971041988	0.499349044	3.02E-01	0.804560246
FBgn0266580	Gp210	0.094234067	9.446215997	0.498889223	3.02E-01	0.804560246
FBgn0261802	CG42748	-0.092181425	7.343408558	0.499198687	3.02E-01	0.804560246
FBgn0037749	CG9471	-0.11652831	5.967167729	0.499325283	3.02E-01	0.804560246
FBgn0038454	CG10324	0.131380309	5.037447446	0.498950645	3.02E-01	0.804560246
FBgn0004643	Zw10	-0.248363048	4.054686781	0.498764844	3.02E-01	0.804560246
FBgn0039349	Ssadh	-0.203807428	2.751119787	0.499227129	3.02E-01	0.804560246
FBgn0050377	CG30377	0.110223887	6.952078496	0.499621436	3.01E-01	0.804654596
FBgn0040347	mus81	-0.098095052	6.827954846	0.49957537	3.01E-01	0.804654596
FBgn0025455	CycT	-0.106272203	7.627843131	0.500144951	3.01E-01	0.805325396
FBgn0039634	alpha-Man-Ib	-0.116699497	6.965594528	0.500340415	3.01E-01	0.805386678
FBgn0038381	EndoU	-0.109470625	6.188608371	0.5008045	3.00E-01	0.805870145
FBgn0034564	CG9344	0.265422776	1.898067998	0.500959739	3.00E-01	0.805947627
FBgn0028436	ECSIT	-0.12313925	5.292418016	0.5017085	3.00E-01	0.805953735
FBgn0033381	GstE13	-0.14451106	4.993925198	0.501281357	3.00E-01	0.805953735
FBgn0052250	PMP34	-0.166705885	4.689913193	0.50182025	2.99E-01	0.805953735
FBgn0053193	sav	0.16926402	4.268501868	0.501697714	3.00E-01	0.805953735
FBgn0033060	CG7849	0.17096043	3.845877823	0.501348307	3.00E-01	0.805953735
FBgn0001324	kto	0.208270822	3.239961432	0.501595698	3.00E-01	0.805953735
FBgn0038870	Oga	-0.221538966	2.425328431	0.501795049	2.99E-01	0.805953735
FBgn0036551	CG17029	-0.28660044	0.11254195	0.501550062	3.00E-01	0.805953735
FBgn0039713	RpS8	-0.087611591	10.66688523	0.502393128	2.99E-01	0.806335296
FBgn0000181	bic	0.082942211	9.845168386	0.502486385	2.99E-01	0.806335296
FBgn0035335	mRpL23	0.148069271	4.461477442	0.502441062	2.99E-01	0.806335296
FBgn0031077	THADA	0.231449112	0.809582289	0.502209556	2.99E-01	0.806335296
FBgn0037917	wkd	-0.311625535	2.115680506	0.502939806	2.98E-01	0.806890851
FBgn0262167	ana1	-0.090114631	7.826711226	0.50380696	2.98E-01	0.808109799
FBgn0033912	RpS23	0.084021243	10.09163286	0.504229908	2.97E-01	0.808443606
FBgn0014189	Hel25E	0.120524367	9.012719398	0.504125586	2.97E-01	0.808443606
FBgn0015553	tos	-0.127080857	6.511328878	0.504582021	2.97E-01	0.808643792
FBgn0037241	CG14646	-0.114023458	5.747082243	0.50517703	2.97E-01	0.808643792
FBgn0032620	CG12288	-0.118666177	5.719595007	0.505174257	2.97E-01	0.808643792
FBgn0023000	mth	0.138770912	4.964934292	0.504745062	2.97E-01	0.808643792
FBgn0037552	CG7800	0.174954775	4.158296378	0.504549055	2.97E-01	0.808643792
FBgn0035044	CG3663	-0.224022379	2.386829965	0.505054719	2.97E-01	0.808643792
FBgn0039204	CG6607	0.200627525	1.964605778	0.505014766	2.97E-01	0.808643792
FBgn0000139	ash2	0.107374052	6.567505675	0.505367712	2.96E-01	0.808717287
FBgn0038320	Cyfip	0.093856007	8.075108265	0.505860902	2.96E-01	0.809162412
FBgn0036886	CG9300	0.100800903	6.350620305	0.505783923	2.96E-01	0.809162412
FBgn0030701	CG16952	-0.114829217	6.32352252	0.506014516	2.96E-01	0.809236134
FBgn0003169	put	0.092575376	8.523549835	0.506395333	2.96E-01	0.809425179
FBgn0003464	sol	-0.151625425	5.246737312	0.506241936	2.96E-01	0.809425179
FBgn0289323	IntS8	-0.186866389	4.407422493	0.506455377	2.95E-01	0.809425179
FBgn0021760	chb	-0.095106886	8.431619946	0.506745947	2.95E-01	0.809612047
FBgn0015799	Rbf	-0.120240556	7.368329052	0.506787451	2.95E-01	0.809612047
FBgn0029861	CG3815	0.112223779	6.400495556	0.507126663	2.95E-01	0.809810156
FBgn0029907	Atx-1	0.281583235	1.849940987	0.507033496	2.95E-01	0.809810156
FBgn0261647	Axud1	0.095580151	8.709571235	0.507685441	2.94E-01	0.810362491
FBgn0260861	Trs23	0.164695725	3.878795644	0.507687901	2.94E-01	0.810362491
FBgn0000499	dsh	0.096557444	7.602643232	0.507881011	2.94E-01	0.810498831
FBgn0013718	nuf	-0.091458259	8.152279858	0.508470632	2.94E-01	0.810529666
FBgn0265192	Snp	0.119068908	7.310313094	0.508718059	2.94E-01	0.810529666
FBgn0034243	Ns2	0.10047003	6.530710508	0.508234315	2.94E-01	0.810529666
FBgn0259482	Mob3	0.112867189	5.814197881	0.508678138	2.94E-01	0.810529666
FBgn0026879	CG13364	0.179294048	4.804352862	0.508611734	2.94E-01	0.810529666
FBgn0263606	Hsc20	0.155937513	4.396230825	0.508869608	2.93E-01	0.810529666
FBgn0039944	CG17162	-0.190667599	3.449455978	0.508030935	2.94E-01	0.810529666
FBgn0038418	pad	-0.2939017	2.884034859	0.508195954	2.94E-01	0.810529666
FBgn0014395	tilB	-0.190306621	1.987384105	0.509072764	2.93E-01	0.81068168
FBgn0266667	Exo70	0.206627426	3.547820245	0.509408909	2.93E-01	0.811045367
FBgn0001941	ifc	-0.086859759	8.254277812	0.510123234	2.92E-01	0.811400883
FBgn0003676	CCT1	-0.093776002	7.70579599	0.510756151	2.92E-01	0.811400883
FBgn0027052	STUB1	0.116967553	7.068215776	0.510407205	2.92E-01	0.811400883
FBgn0029980	Dhdds	0.132075827	5.158992177	0.510778023	2.92E-01	0.811400883
FBgn0037202	Ssl1	-0.151193973	4.271766611	0.509934298	2.92E-01	0.811400883
FBgn0030292	NdufV3	0.155602905	4.168593377	0.510925961	2.92E-01	0.811400883
FBgn0030499	CG11178	-0.200917197	4.071623206	0.510594066	2.92E-01	0.811400883
FBgn0287696	mus302	-0.228487885	3.944265116	0.51074291	2.92E-01	0.811400883
FBgn0032452	CG15484	0.202543514	1.733039067	0.510649852	2.92E-01	0.811400883
FBgn0039710	dgt1	0.096386269	6.984963574	0.511382301	2.91E-01	0.811634851
FBgn0030479	Rbp1-like	-0.178685442	3.324924644	0.511342248	2.91E-01	0.811634851
FBgn0030366	Usp7	0.103887941	9.289081275	0.51202767	2.91E-01	0.811864729
FBgn0014857	His3.3A	0.113471324	6.765302649	0.511907282	2.91E-01	0.811864729
FBgn0039212	Syx18	-0.118273384	5.855914337	0.511816295	2.91E-01	0.811864729
FBgn0034814	CG9890	0.121048264	5.487864853	0.511683777	2.91E-01	0.811864729
FBgn0037834	Art1	0.082600824	8.354446281	0.512267859	2.91E-01	0.811871316
FBgn0030930	Pgant7	0.092764469	7.758048183	0.512461706	2.90E-01	0.811871316
FBgn0031516	CG9663	0.134893771	5.245774933	0.512440093	2.90E-01	0.811871316
FBgn0011638	La	-0.236355695	4.125553835	0.512624282	2.90E-01	0.811871316
FBgn0029161	slmo	-0.199721559	2.191412901	0.512732443	2.90E-01	0.811871316
FBgn0036900	CG8765	0.101955541	6.555182643	0.512959557	2.90E-01	0.812033292
FBgn0030648	CG6340	-0.17663221	4.340475207	0.513050532	2.90E-01	0.812033292
FBgn0285952	eEF5	0.092002887	10.15464965	0.513198631	2.90E-01	0.812096909
FBgn0052707	APC4	-0.10905247	6.06571038	0.513334646	2.90E-01	0.812141381
FBgn0037680	pasi2	0.110208319	5.909598325	0.513459686	2.89E-01	0.812168473
FBgn0035630	CG10576	-0.106549396	7.713803489	0.513873057	2.89E-01	0.812651529
FBgn0036815	HipHop	-0.161313492	6.055063068	0.514027539	2.89E-01	0.812725055
FBgn0066114	GlcAT-I	0.115937184	6.537319303	0.514159282	2.89E-01	0.812740432
FBgn0038672	CG6005	0.123556549	5.290151011	0.514253247	2.89E-01	0.812740432
FBgn0031848	Nse1	0.133570852	4.827358994	0.515421415	2.88E-01	0.813907037
FBgn0037842	CG6567	0.144152169	4.496647413	0.5153232	2.88E-01	0.813907037
FBgn0054001	CG34001	-0.342347724	0.386846451	0.515423989	2.88E-01	0.813907037
FBgn0005355	Su(fu)	0.112037805	6.438733715	0.515667456	2.88E-01	0.814119942
FBgn0039790	CG2246	0.153135551	4.968851709	0.515775164	2.88E-01	0.814119942
FBgn0004876	cdi	-0.105138704	7.935308346	0.516516338	2.87E-01	0.814414952
FBgn0001280	janA	0.111393236	6.111337038	0.516371471	2.87E-01	0.814414952
FBgn0031664	CG8892	-0.131009098	5.3165438	0.516319454	2.87E-01	0.814414952
FBgn0026738	CG7857	0.155640251	4.787044764	0.516450314	2.87E-01	0.814414952
FBgn0029857	wuho	0.158357479	4.177751692	0.516611345	2.87E-01	0.814414952
FBgn0083983	mRpL34	0.182054406	2.782607304	0.516600838	2.87E-01	0.814414952
FBgn0260855	Sec22	-0.102317334	7.331207757	0.517073664	2.86E-01	0.814802427
FBgn0037792	TAF1B	0.091001311	7.508570415	0.517667795	2.86E-01	0.81505603
FBgn0034029	eIF2Bgamma	0.143706778	4.777537456	0.517405419	2.86E-01	0.81505603
FBgn0032744	Ttc19	0.182142161	2.399049715	0.51764414	2.86E-01	0.81505603
FBgn0261552	ps	0.232958472	0.489068075	0.517561974	2.86E-01	0.81505603
FBgn0037979	GCC185	-0.090782999	7.098965642	0.517983799	2.86E-01	0.815107521
FBgn0030839	ENGase	-0.234394367	2.107475305	0.517904985	2.86E-01	0.815107521
FBgn0287204	Cog8	0.222385337	1.508784771	0.518025415	2.86E-01	0.815107521
FBgn0030114	CG17754	0.116019709	5.529326943	0.518651614	2.85E-01	0.815316413
FBgn0038533	CG7523	0.158647971	4.446262148	0.518699839	2.85E-01	0.815316413
FBgn0038586	CG7168	-0.143182374	4.417365655	0.518446681	2.85E-01	0.815316413
FBgn0036811	MED11	0.202959283	3.848014736	0.518681942	2.85E-01	0.815316413
FBgn0028658	Adat1	0.238027201	0.567177018	0.518592351	2.85E-01	0.815316413
FBgn0039186	CG5746	-0.087137102	8.637269303	0.520403799	2.84E-01	0.815656617
FBgn0263231	bel	0.083188078	7.992722126	0.51990089	2.84E-01	0.815656617
FBgn0003514	sqh	0.102933461	6.713979355	0.520021541	2.84E-01	0.815656617
FBgn0041004	CG17715	0.109404936	6.534784869	0.520429228	2.84E-01	0.815656617
FBgn0037737	Pnn	0.100759668	6.506655871	0.520257139	2.84E-01	0.815656617
FBgn0019830	colt	-0.102625348	6.409920746	0.520010058	2.84E-01	0.815656617
FBgn0028984	Spn88Ea	-0.100865704	6.370558708	0.520064375	2.84E-01	0.815656617
FBgn0029887	CG3198	0.104351169	6.253319384	0.519800021	2.84E-01	0.815656617
FBgn0033259	Tmem63	0.164380006	5.682509898	0.520327448	2.84E-01	0.815656617
FBgn0034748	Alkbh8	0.124656704	4.998204974	0.52003554	2.84E-01	0.815656617
FBgn0004510	Ets97D	-0.196303736	4.295607667	0.520433574	2.84E-01	0.815656617
FBgn0026089	CG14817	-0.152230214	4.236629286	0.519849492	2.84E-01	0.815656617
FBgn0264325	Atg6	-0.243248011	2.396529299	0.520177583	2.84E-01	0.815656617
FBgn0261286	Mat89Ba	0.103633524	7.770841031	0.520695433	2.83E-01	0.815727275
FBgn0032169	CG4709	0.12112889	5.260148187	0.520680599	2.83E-01	0.815727275
FBgn0035025	uri	-0.087341191	7.425464878	0.521061285	2.83E-01	0.815790977
FBgn0030700	CG15914	-0.152523804	4.084276891	0.520998993	2.83E-01	0.815790977
FBgn0032017	CG7810	-0.178826188	3.439149459	0.521046836	2.83E-01	0.815790977
FBgn0264294	Cyt-b5	-0.092168232	7.047702205	0.521875826	2.82E-01	0.81657575
FBgn0030177	CG2972	-0.096664803	6.410199422	0.521938984	2.82E-01	0.81657575
FBgn0000533	ea	0.099826782	6.386347561	0.522247191	2.82E-01	0.81657575
FBgn0002774	mle	0.101680804	6.314370105	0.521889214	2.82E-01	0.81657575
FBgn0031597	CG17612	0.120805963	5.8913146	0.52264754	2.82E-01	0.81657575
FBgn0030174	CG15312	-0.112801358	5.51848665	0.522391805	2.82E-01	0.81657575
FBgn0033712	mIF3	0.126350915	5.032561627	0.522645891	2.82E-01	0.81657575
FBgn0039751	CG1983	-0.13811986	4.561439794	0.522609742	2.82E-01	0.81657575
FBgn0051612	CG31612	-0.152353966	4.038584078	0.522560292	2.82E-01	0.81657575
FBgn0030759	CG13014	-0.229019114	1.517030226	0.522327875	2.82E-01	0.81657575
FBgn0036695	Papst2	0.115569922	5.66249474	0.522895902	2.82E-01	0.816794221
FBgn0029937	CG8300	-0.147320772	4.43707249	0.523892167	2.81E-01	0.818180628
FBgn0285948	RpL27A	0.082248995	10.1232295	0.524101748	2.81E-01	0.818338124
FBgn0002284	Prosbeta6	0.087217847	7.980137226	0.524520699	2.80E-01	0.818822398
FBgn0039830	ATPsynC	-0.078433344	10.47354991	0.525138652	2.80E-01	0.819617066
FBgn0087039	Sbp2	0.134606176	4.982480617	0.525293855	2.80E-01	0.819689312
FBgn0035318	CG9018	0.110430302	5.821528017	0.525649097	2.79E-01	0.820073612
FBgn0015903	apt	-0.082195275	8.199539411	0.526343384	2.79E-01	0.820646428
FBgn0024811	Crk	0.136701938	6.703955051	0.526142051	2.79E-01	0.820646428
FBgn0030305	Uba5	-0.172943378	4.616542082	0.526265065	2.79E-01	0.820646428
FBgn0036522	Phs	0.118831128	8.979667638	0.52724092	2.78E-01	0.820885888
FBgn0010355	Taf1	0.103501069	8.699909314	0.526704561	2.78E-01	0.820885888
FBgn0261985	Ptpmeg	0.083077614	8.459350393	0.528130897	2.77E-01	0.820885888
FBgn0000316	cin	0.106608253	7.427731469	0.527706012	2.78E-01	0.820885888
FBgn0027587	Prp4k	0.096128617	7.321803849	0.528371999	2.77E-01	0.820885888
FBgn0027080	TyrRS	0.091203307	7.071381616	0.527420091	2.78E-01	0.820885888
FBgn0011327	Uch-L5	0.138192692	7.00128776	0.527732158	2.78E-01	0.820885888
FBgn0260986	mei-38	-0.095915599	6.986715685	0.528870425	2.77E-01	0.820885888
FBgn0264270	Sxl	-0.096679658	6.81642268	0.528896582	2.77E-01	0.820885888
FBgn0039465	Tsp97E	0.13628104	6.518820891	0.527026898	2.78E-01	0.820885888
FBgn0039929	Polr1G	0.11212483	6.240686108	0.528630065	2.77E-01	0.820885888
FBgn0035964	Dhpr	-0.156578009	4.685072887	0.528550354	2.77E-01	0.820885888
FBgn0033372	CG13742	0.138320464	4.51919028	0.528169806	2.77E-01	0.820885888
FBgn0029931	CG14427	0.17650774	4.274963582	0.528130283	2.77E-01	0.820885888
FBgn0250814	UQCR-C2	-0.181538436	3.84056005	0.527091054	2.78E-01	0.820885888
FBgn0266284	Ns3	-0.232745798	3.238156331	0.527663798	2.78E-01	0.820885888
FBgn0033906	ReepB	0.23277102	2.71907776	0.527901559	2.77E-01	0.820885888
FBgn0024194	rasp	-0.229365408	2.41360187	0.52864058	2.77E-01	0.820885888
FBgn0033127	Tsp42Ef	-0.29708803	2.253883198	0.527653729	2.78E-01	0.820885888
FBgn0038660	Sgsh	0.190266826	2.005280056	0.526961691	2.78E-01	0.820885888
FBgn0041186	Slbp	0.110901357	6.450879171	0.529170733	2.76E-01	0.821142048
FBgn0028331	l(1)G0289	0.097831926	9.380878123	0.529481317	2.76E-01	0.821454626
FBgn0086251	del	0.205128722	5.982763639	0.52974086	2.76E-01	0.821687905
FBgn0026441	ear	0.090300271	7.820272481	0.530082626	2.76E-01	0.821958454
FBgn0032514	CG9302	0.096639782	7.363663986	0.530195343	2.76E-01	0.821958454
FBgn0034033	CG8204	-0.168518362	3.201052996	0.530242931	2.76E-01	0.821958454
FBgn0027500	spd-2	-0.130087045	7.809447066	0.530356154	2.75E-01	0.821964665
FBgn0262109	lncRNA:CR42862	0.093040354	7.044187808	0.530512783	2.75E-01	0.822038132
FBgn0037655	Kcmf1	0.080991939	8.12730803	0.530664293	2.75E-01	0.822103637
FBgn0030008	CG2129	-0.249648874	2.996092348	0.531289037	2.75E-01	0.822902098
FBgn0034743	RpS16	0.085205264	9.538368375	0.53148211	2.75E-01	0.823031761
FBgn0045866	bai	0.097005616	6.714600448	0.531686983	2.74E-01	0.823179642
FBgn0016059	Sema1b	-0.085706952	8.516916167	0.532790643	2.73E-01	0.82328249
FBgn0028475	Hrd3	-0.082417123	7.798686638	0.532178559	2.74E-01	0.82328249
FBgn0011836	Taf2	0.085840166	7.569727886	0.53227073	2.74E-01	0.82328249
FBgn0033473	CG12128	-0.090541384	6.864381028	0.532091863	2.74E-01	0.82328249
FBgn0031459	HINT1	0.096980429	6.36463364	0.532728037	2.73E-01	0.82328249
FBgn0029714	CG3527	0.107133095	5.997806292	0.532596898	2.74E-01	0.82328249
FBgn0260935	Vps15	0.21080824	1.915303339	0.53284733	2.73E-01	0.82328249
FBgn0266723	Trs31	-0.211670919	1.905610998	0.531892867	2.74E-01	0.82328249
FBgn0004435	Galphaq	0.191574132	1.601559853	0.532701761	2.74E-01	0.82328249
FBgn0034084	CG8435	0.115258212	5.999975879	0.533331342	2.73E-01	0.823861183
FBgn0287767	Cndp2	-0.079558223	8.654979131	0.533517275	2.73E-01	0.823979276
FBgn0035111	Dis3l2	-0.081161338	7.973406535	0.533874211	2.73E-01	0.824184012
FBgn0024320	Npc1a	-0.115981777	5.228875094	0.534087886	2.72E-01	0.824184012
FBgn0037141	PolH	-0.174914956	2.684322082	0.533796497	2.73E-01	0.824184012
FBgn0035620	Alp9	0.293310506	0.4944605	0.534060649	2.72E-01	0.824184012
FBgn0041582	tamo	-0.086128712	7.488204027	0.534431585	2.72E-01	0.824545328
FBgn0003502	Btk	0.08710561	8.879009086	0.535368595	2.71E-01	0.825273554
FBgn0025626	CG4281	0.095439756	8.212035213	0.535890494	2.71E-01	0.825273554
FBgn0041585	Orai	0.114094663	6.836865399	0.535429886	2.71E-01	0.825273554
FBgn0035829	HP4	-0.147789898	5.812334782	0.535230889	2.71E-01	0.825273554
FBgn0035586	Fitm	-0.119050237	5.463767685	0.535510745	2.71E-01	0.825273554
FBgn0001185	her	0.1285902	5.007321272	0.535665103	2.71E-01	0.825273554
FBgn0063670	CG40228	-0.193959174	4.308188393	0.535690544	2.71E-01	0.825273554
FBgn0040336	Seipin	-0.159889743	4.071975713	0.535402922	2.71E-01	0.825273554
FBgn0025802	Sbf	-0.189976483	3.983166753	0.535806466	2.71E-01	0.825273554
FBgn0026620	tacc	-0.124920287	7.286225004	0.536453258	2.70E-01	0.825876817
FBgn0037358	elm	-0.091483587	6.551675735	0.536721168	2.70E-01	0.825876817
FBgn0024754	Flo1	-0.150731731	4.163766762	0.536638512	2.70E-01	0.825876817
FBgn0050161	CG30161	-0.222122114	3.151312323	0.536655354	2.70E-01	0.825876817
FBgn0025638	Roc1a	0.095488103	7.161066582	0.537398678	2.70E-01	0.826074847
FBgn0033781	CG13319	0.129181813	4.849536944	0.537162731	2.70E-01	0.826074847
FBgn0032042	CG13398	-0.207354763	4.309975321	0.537324404	2.70E-01	0.826074847
FBgn0035537	CG11342	0.160304416	3.280711129	0.537232748	2.70E-01	0.826074847
FBgn0036512	Ufsp2	-0.125821261	5.190610069	0.537691272	2.69E-01	0.826187119
FBgn0037293	RabGGTa	0.167329856	3.811778394	0.537660539	2.69E-01	0.826187119
FBgn0030996	CG14194	0.116889786	7.062047292	0.538004271	2.69E-01	0.826499315
FBgn0032635	CG15141	0.104284132	7.190975121	0.538292007	2.69E-01	0.826640996
FBgn0035333	CG1317	-0.093883089	6.349794364	0.538316173	2.69E-01	0.826640996
FBgn0035827	Srp9	0.095031798	6.69122468	0.53846143	2.69E-01	0.826695374
FBgn0050476	ave	0.164128679	4.18698871	0.538768805	2.69E-01	0.826998577
FBgn0051866	Ada1-2	0.142662879	4.204724025	0.539049736	2.68E-01	0.827092419
FBgn0039306	RIOK2	-0.225366879	2.697851362	0.538943821	2.68E-01	0.827092419
FBgn0000709	fliI	-0.085297087	7.6342433	0.539209014	2.68E-01	0.827155735
FBgn0037442	gzl	-0.08445539	7.255644834	0.539798094	2.68E-01	0.827155735
FBgn0034068	casp	0.122028613	6.503230643	0.539795173	2.68E-01	0.827155735
FBgn0036726	QIL1	0.109784271	6.2229286	0.539838795	2.68E-01	0.827155735
FBgn0029121	Sras	-0.121667374	4.994216425	0.539970253	2.68E-01	0.827155735
FBgn0038735	MICU3	0.129755782	4.874869364	0.539615113	2.68E-01	0.827155735
FBgn0037809	CG12818	0.134474524	4.478289453	0.53990714	2.68E-01	0.827155735
FBgn0261269	conv	0.242398684	0.121686556	0.539582354	2.68E-01	0.827155735
FBgn0032454	CG5787	0.110617677	8.457952615	0.540485293	2.67E-01	0.827776214
FBgn0038583	CG7183	0.105612889	5.943059744	0.540742946	2.67E-01	0.828002322
FBgn0284251	l(2)05287	-0.084712343	7.22724632	0.540934773	2.67E-01	0.828127563
FBgn0022029	l(2)k01209	-0.084955253	6.980121891	0.541181134	2.67E-01	0.828336224
FBgn0032858	CG10949	0.170977226	3.099588235	0.541341041	2.67E-01	0.828412499
FBgn0032907	Nthl1	0.109888964	5.526631574	0.541734172	2.66E-01	0.828508713
FBgn0067628	CG33331	-0.304558037	1.369147962	0.541634431	2.66E-01	0.828508713
FBgn0039727	Vps13B	-0.221997275	0.67465612	0.541536164	2.66E-01	0.828508713
FBgn0038318	CG6236	-0.103200612	6.463939076	0.541999686	2.66E-01	0.828746371
FBgn0037707	RnpS1	0.086909459	7.271770586	0.54219792	2.66E-01	0.828881078
FBgn0026619	Taz	-0.112693231	5.428494448	0.542366892	2.66E-01	0.828971006
FBgn0037215	beta-Man	-0.091793709	6.485047956	0.542520018	2.66E-01	0.829036681
FBgn0033089	CG17266	0.153217147	3.86215769	0.542819844	2.65E-01	0.829158138
FBgn0013698	mt:tRNA:Leu-TAG	0.242205635	0.554624854	0.542778376	2.65E-01	0.829158138
FBgn0039417	CG6073	-0.142212733	4.592844754	0.543854241	2.65E-01	0.83036732
FBgn0030990	CG7556	-0.191427064	3.826069115	0.544030764	2.64E-01	0.83036732
FBgn0015793	Rab19	-0.205582245	3.149877221	0.544163117	2.64E-01	0.83036732
FBgn0036240	CG6928	-0.251858114	3.018840572	0.544104599	2.64E-01	0.83036732
FBgn0029873	CG3918	0.114347246	6.945810349	0.544450501	2.64E-01	0.830522968
FBgn0038128	Ravus	-0.256034991	0.770441338	0.544485826	2.64E-01	0.830522968
FBgn0285950	RpL19	0.08126912	10.25906834	0.545019418	2.64E-01	0.831000028
FBgn0004087	Dhfr	-0.310961069	0.723133296	0.545005104	2.64E-01	0.831000028
FBgn0051040	Cog7	-0.289841454	1.477805614	0.545280263	2.63E-01	0.831229342
FBgn0031769	CG9135	-0.148120495	6.96139332	0.545468802	2.63E-01	0.831230993
FBgn0030269	CDK2AP1	0.151933466	5.904087083	0.54561269	2.63E-01	0.831230993
FBgn0053054	Targ1	0.186177871	1.628199614	0.545579147	2.63E-01	0.831230993
FBgn0003654	sw	-0.102322723	5.799685312	0.545835318	2.63E-01	0.831401862
FBgn0035107	mri	0.088702033	6.825422199	0.546110753	2.63E-01	0.831511749
FBgn0036772	CG5290	-0.171270925	4.157827606	0.546128431	2.63E-01	0.831511749
FBgn0086683	Spf45	0.101161784	6.655229229	0.546740767	2.62E-01	0.831858416
FBgn0031228	ND-15	0.108095859	5.634814869	0.546798244	2.62E-01	0.831858416
FBgn0261975	CG42806	-0.167690903	2.658910468	0.546732251	2.62E-01	0.831858416
FBgn0261064	Rbsn-5	-0.25340633	2.296593791	0.546695493	2.62E-01	0.831858416
FBgn0022768	Pp2C1	0.078147513	8.783337437	0.547812811	2.61E-01	0.832658141
FBgn0036043	Ae2	-0.08365023	8.633543497	0.547444498	2.62E-01	0.832658141
FBgn0010611	Hmgs	-0.147594389	5.089013637	0.548023078	2.61E-01	0.832658141
FBgn0033235	CG8728	-0.156040217	4.882719643	0.547676727	2.61E-01	0.832658141
FBgn0052485	CG32485	-0.170074636	3.335536994	0.54779943	2.61E-01	0.832658141
FBgn0031874	CG13775	-0.193734148	1.814613985	0.547950641	2.61E-01	0.832658141
FBgn0030206	CG2889	-0.228972668	1.322748689	0.548098383	2.61E-01	0.832658141
FBgn0036487	Prp31	0.097843397	6.102698643	0.54839649	2.61E-01	0.832763229
FBgn0267972	Der-1	0.196814314	3.683606559	0.54851042	2.61E-01	0.832763229
FBgn0034729	CG10344	-0.255582034	1.266089379	0.54844482	2.61E-01	0.832763229
FBgn0033229	CG12822	-0.155650107	3.923806176	0.548727553	2.61E-01	0.832773454
FBgn0030121	Cfp1	-0.100637921	6.081379583	0.548990843	2.60E-01	0.832889332
FBgn0032195	Bcs1	-0.158899157	3.618560352	0.549025242	2.60E-01	0.832889332
FBgn0001206	Hmr	-0.082938496	8.55247453	0.549651156	2.60E-01	0.833670818
FBgn0034345	CG5174	0.100294954	7.303914584	0.549981266	2.60E-01	0.833770553
FBgn0035203	Acat2	-0.202487818	3.320103046	0.550049269	2.60E-01	0.833770553
FBgn0261383	IntS6	-0.085654361	8.046967017	0.551000919	2.59E-01	0.833869478
FBgn0036538	CG15715	0.136765313	6.28182018	0.550962526	2.59E-01	0.833869478
FBgn0037900	CG5276	0.110124341	5.275988462	0.550789393	2.59E-01	0.833869478
FBgn0037383	Sec20	-0.117048746	5.035691067	0.550517854	2.59E-01	0.833869478
FBgn0001247	Ide	0.182359957	4.408240823	0.550818995	2.59E-01	0.833869478
FBgn0259166	CG42271	-0.166286231	4.392407609	0.550959351	2.59E-01	0.833869478
FBgn0038981	CG5346	-0.192339846	1.733573062	0.550575431	2.59E-01	0.833869478
FBgn0052000	anne	-0.082036952	8.598630132	0.551417028	2.59E-01	0.834331435
FBgn0030457	CG12096	-0.185624813	3.680178878	0.551725766	2.58E-01	0.834630777
FBgn0000319	Chc	0.086796739	9.039383894	0.553766049	2.57E-01	0.835052244
FBgn0010926	l(3)07882	0.090426181	7.52632598	0.554347058	2.56E-01	0.835052244
FBgn0262114	RanBPM	0.106257062	7.325334631	0.554319562	2.56E-01	0.835052244
FBgn0030991	CG7453	0.083456076	7.090830086	0.552832519	2.57E-01	0.835052244
FBgn0030833	CG8915	-0.093272234	7.082311157	0.554445398	2.56E-01	0.835052244
FBgn0010356	Taf5	-0.088921032	6.505432208	0.55280841	2.57E-01	0.835052244
FBgn0011741	Arp6	0.110107566	5.793679237	0.553943707	2.57E-01	0.835052244
FBgn0034923	Upf3	0.106489549	5.712907245	0.553567606	2.57E-01	0.835052244
FBgn0030545	CG11590	-0.121288829	4.780266293	0.553023338	2.57E-01	0.835052244
FBgn0052412	QC	-0.190889755	4.750798464	0.554129068	2.56E-01	0.835052244
FBgn0039291	Saysd1	-0.12328118	4.688109377	0.553726659	2.57E-01	0.835052244
FBgn0035372	CG12093	-0.188125011	3.674028332	0.554359205	2.56E-01	0.835052244
FBgn0015618	Cdk8	-0.24096486	1.008654284	0.552881628	2.57E-01	0.835052244
FBgn0267228	lncRNA:CR45668	0.206569465	0.71122218	0.552122323	2.58E-01	0.835052244
FBgn0037304	CG1113	0.240963788	0.378493957	0.552332152	2.58E-01	0.835052244
FBgn0037070	CG11309	-0.24503316	0.235224928	0.553940121	2.57E-01	0.835052244
FBgn0038964	Nop56	0.078146359	8.153074359	0.554688917	2.56E-01	0.835215095
FBgn0038704	Aptx	0.09612559	6.267567321	0.554993727	2.56E-01	0.835215095
FBgn0022382	Pka-R2	-0.129716323	5.493109205	0.555219389	2.56E-01	0.835215095
FBgn0036188	Polr3H	-0.163375799	3.787353765	0.555072507	2.56E-01	0.835215095
FBgn0032394	Hacd1	-0.198861318	2.436442605	0.554801656	2.56E-01	0.835215095
FBgn0025615	Torsin	0.089493081	6.927847446	0.555795929	2.55E-01	0.8359153
FBgn0029830	Grip	0.18460183	3.02722214	0.556224689	2.55E-01	0.836225931
FBgn0058002	ND-AGGG	-0.143938216	4.113964779	0.5564038	2.55E-01	0.836328141
FBgn0010409	RpL18A	0.075425215	9.879677087	0.556657858	2.54E-01	0.836542939
FBgn0260634	eIF4G2	0.085848858	7.9813872	0.556955691	2.54E-01	0.836656393
FBgn0032938	CG8671	-0.077513737	7.959905115	0.556894104	2.54E-01	0.836656393
FBgn0026379	Pten	-0.079580505	7.589452219	0.557734782	2.54E-01	0.837492413
FBgn0029502	Coq7	0.146128883	4.314857484	0.557656268	2.54E-01	0.837492413
FBgn0037710	CG9393	0.084705594	7.12640426	0.558234817	2.53E-01	0.838076049
FBgn0262108	lncRNA:CR42861	-0.154116262	3.29179979	0.558453542	2.53E-01	0.838237207
FBgn0023517	Pgam5	-0.087956342	6.662146325	0.558759234	2.53E-01	0.838361641
FBgn0036405	CG6833	-0.130059857	4.895922285	0.558680188	2.53E-01	0.838361641
FBgn0051875	CG31875	-0.11772953	4.93614356	0.559825387	2.52E-01	0.839793873
FBgn0039602	CG1647	0.087508975	6.9911684	0.559991539	2.52E-01	0.839875712
FBgn0033699	RpS11	0.074666417	9.576730962	0.560442366	2.51E-01	0.840282513
FBgn0003683	term	0.162357429	7.410740846	0.560597727	2.51E-01	0.840282513
FBgn0029992	Upf2	-0.081739866	7.112413391	0.560507734	2.51E-01	0.840282513
FBgn0266581	pit	0.081102384	7.86188072	0.560963261	2.51E-01	0.840328325
FBgn0036850	Gem2	0.120457049	6.080355241	0.560755622	2.51E-01	0.840328325
FBgn0031495	GABPI	-0.109025022	5.22446271	0.560913988	2.51E-01	0.840328325
FBgn0037713	CG16790	0.161814851	3.255195663	0.561117587	2.51E-01	0.840392231
FBgn0037313	CG1161	-0.09718563	5.879722202	0.561299551	2.51E-01	0.840497497
FBgn0038349	AOX3	-0.085837639	6.788223771	0.561964357	2.50E-01	0.841325592
FBgn0050108	CG30108	-0.177490316	1.638838009	0.562269477	2.50E-01	0.841614973
FBgn0020251	sfl	0.0961086	6.323605154	0.562611656	2.50E-01	0.841792311
FBgn0031399	mio	-0.092344751	6.094366175	0.562506567	2.50E-01	0.841792311
FBgn0000053	Gart	-0.10328597	5.690383082	0.56293667	2.50E-01	0.842111186
FBgn0004838	Hrb27C	0.086299159	10.26204698	0.563076781	2.49E-01	0.842153389
FBgn0030963	CG7101	-0.109178644	5.772845559	0.563244791	2.49E-01	0.842237293
FBgn0029006	Smurf	-0.078070844	8.80920838	0.56363763	2.49E-01	0.842489931
FBgn0037746	CG8478	0.083801419	7.6990643	0.563563386	2.49E-01	0.842489931
FBgn0016687	Nurf-38	-0.102964928	6.579173615	0.563922015	2.49E-01	0.842747634
FBgn0037350	Dph4	0.156488777	3.118412816	0.564232504	2.49E-01	0.843044238
FBgn0016685	Nlp	0.088993366	8.662158172	0.564536204	2.48E-01	0.843066276
FBgn0267861	Maf1	-0.090701956	7.243884006	0.56460013	2.48E-01	0.843066276
FBgn0036515	AIMP2	0.093333194	6.105827407	0.56457755	2.48E-01	0.843066276
FBgn0031086	fd19B	-0.176953759	3.381475695	0.564919377	2.48E-01	0.843066276
FBgn0263971	CG43725	0.263531431	3.338835859	0.56475202	2.48E-01	0.843066276
FBgn0033392	Gnptab	-0.088645428	6.510040629	0.565692646	2.47E-01	0.843537263
FBgn0052446	Atox1	-0.098595846	5.807509218	0.56560896	2.47E-01	0.843537263
FBgn0028897	CG4935	0.131884884	4.268744759	0.565499876	2.48E-01	0.843537263
FBgn0010391	SrpRalpha	0.183554638	4.045880484	0.56579539	2.47E-01	0.843537263
FBgn0031817	HemK1	-0.244678556	1.483566065	0.565780061	2.47E-01	0.843537263
FBgn0030241	feo	-0.075813196	7.991263574	0.566478634	2.47E-01	0.843553265
FBgn0037855	CG6621	-0.080262885	7.031508381	0.566452874	2.47E-01	0.843553265
FBgn0027054	CSN4	0.089075211	6.992599092	0.566472843	2.47E-01	0.843553265
FBgn0013548	l(2)dtl	-0.102889838	6.963682225	0.566053477	2.47E-01	0.843553265
FBgn0029905	Nf-YC	-0.11781933	6.338591102	0.5662667	2.47E-01	0.843553265
FBgn0085188	CG34159	-0.131060669	5.974695682	0.566418236	2.47E-01	0.843553265
FBgn0000370	crc	-0.12269728	5.934162254	0.566593027	2.47E-01	0.8435567
FBgn0031420	Atxn7	-0.087323518	6.556281885	0.567397198	2.46E-01	0.844086047
FBgn0031882	Rab30	-0.088410737	6.410890172	0.567286003	2.46E-01	0.844086047
FBgn0263395	hppy	-0.103675147	6.34189704	0.567386534	2.46E-01	0.844086047
FBgn0046301	CG7148	-0.205635798	1.915321366	0.567243797	2.46E-01	0.844086047
FBgn0014026	RpL7A	0.074746646	10.88655705	0.568136653	2.46E-01	0.844275211
FBgn0024921	Tnpo	0.084338034	9.734224082	0.569144669	2.45E-01	0.844275211
FBgn0001086	fzy	0.098827177	8.298157917	0.568999474	2.45E-01	0.844275211
FBgn0037240	Cont	0.083657141	7.8631969	0.568005412	2.46E-01	0.844275211
FBgn0001090	bnb	-0.163350701	7.808151998	0.568217256	2.45E-01	0.844275211
FBgn0028717	Lnk	-0.076197758	7.53512056	0.568531146	2.45E-01	0.844275211
FBgn0052103	SCaMC	-0.09546288	7.155790769	0.568852865	2.45E-01	0.844275211
FBgn0039969	Fis1	0.110146752	5.602572149	0.568756875	2.45E-01	0.844275211
FBgn0038168	omd	-0.109502632	5.52486516	0.568358261	2.45E-01	0.844275211
FBgn0261112	APP-BP1	0.115212634	5.02872074	0.568697929	2.45E-01	0.844275211
FBgn0038683	CG11779	-0.160294034	4.94070622	0.568769377	2.45E-01	0.844275211
FBgn0030659	CG9215	0.215038908	2.363950042	0.568812651	2.45E-01	0.844275211
FBgn0053977	Dpm3	-0.212085997	1.30847495	0.569207072	2.45E-01	0.844275211
FBgn0034488	Hacl	0.147234383	4.741210825	0.569375153	2.45E-01	0.844358109
FBgn0029088	disp	-0.076720275	7.891951059	0.569926097	2.44E-01	0.844751692
FBgn0026189	promL	0.088891981	7.601489498	0.570331466	2.44E-01	0.844751692
FBgn0037205	BoYb	0.088376664	6.653210409	0.570443991	2.44E-01	0.844751692
FBgn0029709	CHOp24	0.086625854	6.513582691	0.569845086	2.44E-01	0.844751692
FBgn0030607	dob	-0.08969121	6.245533632	0.570065284	2.44E-01	0.844751692
FBgn0000339	cni	0.099040369	6.184873534	0.570148574	2.44E-01	0.844751692
FBgn0023458	Rbcn-3A	-0.131810234	5.613279038	0.570341063	2.44E-01	0.844751692
FBgn0046776	CR14033	-0.22403247	2.986220164	0.570538513	2.44E-01	0.844751692
FBgn0039589	CG9986	-0.150072537	4.964914433	0.571153461	2.43E-01	0.845495858
FBgn0029818	GAA1	-0.182351739	3.980215974	0.57154663	2.43E-01	0.845745171
FBgn0038080	CG12279	-0.159309901	2.919046078	0.571489285	2.43E-01	0.845745171
FBgn0031851	Aatf	-0.087480842	6.270060984	0.572241906	2.42E-01	0.846607546
FBgn0004913	Gnf1	0.112116866	6.928067968	0.573232718	2.42E-01	0.847906729
FBgn0024985	Rilpl	0.16207286	3.998182066	0.573606527	2.41E-01	0.848292931
FBgn0036500	CG7275	0.102379113	5.659923687	0.574238676	2.41E-01	0.848560824
FBgn0051633	CG31633	0.12102259	4.987466502	0.574057252	2.41E-01	0.848560824
FBgn0036210	CG14130	-0.145964714	3.296757814	0.574080384	2.41E-01	0.848560824
FBgn0011604	Iswi	0.085198319	8.927532307	0.575153252	2.40E-01	0.84874576
FBgn0034223	Tes	-0.07502881	7.416030218	0.574814432	2.40E-01	0.84874576
FBgn0039004	Nup133	-0.075744405	7.41598713	0.574964565	2.40E-01	0.84874576
FBgn0283478	und	0.084836435	7.301428471	0.574782365	2.40E-01	0.84874576
FBgn0032814	CG10366	-0.132295516	5.151324065	0.57480455	2.40E-01	0.84874576
FBgn0037981	Spt3	0.123055578	4.594645799	0.574877561	2.40E-01	0.84874576
FBgn0264479	lncRNA:CR43887	0.167384901	4.515253407	0.575112195	2.40E-01	0.84874576
FBgn0039003	wfs1	-0.163305613	4.197019818	0.575651188	2.40E-01	0.849314024
FBgn0031384	CG4238	-0.123602608	5.570426322	0.575826902	2.40E-01	0.849406756
FBgn0039858	CycG	0.075862161	10.04791964	0.576086051	2.40E-01	0.849437783
FBgn0261004	asl	0.0770178	7.704436349	0.576161467	2.39E-01	0.849437783
FBgn0032480	Edem2	-0.113462371	6.048417293	0.576186538	2.39E-01	0.849437783
FBgn0039234	Nct	0.093746553	8.026376123	0.576459999	2.39E-01	0.849581024
FBgn0002791	mr	-0.080099096	6.824671524	0.577010703	2.39E-01	0.850153201
FBgn0035998	CG3437	0.154562947	3.035397023	0.577316061	2.39E-01	0.850436617
FBgn0038145	Droj2	-0.075452329	9.649052413	0.577949236	2.38E-01	0.850692981
FBgn0022349	CG1910	0.080150487	8.613862454	0.578406399	2.38E-01	0.850692981
FBgn0039358	Idh3g	-0.080573872	7.123046361	0.578649329	2.38E-01	0.850692981
FBgn0039160	CG5510	0.092871596	6.459189901	0.578733465	2.38E-01	0.850692981
FBgn0036570	IntS9	-0.09518525	5.702582206	0.577620751	2.38E-01	0.850692981
FBgn0031284	PGAP2	-0.097909299	5.613061163	0.578571359	2.38E-01	0.850692981
FBgn0051793	CG31793	-0.098500357	5.467035173	0.578371397	2.38E-01	0.850692981
FBgn0036516	CG7656	-0.127846008	4.746252481	0.578237167	2.38E-01	0.850692981
FBgn0039690	Gnpnat	0.121074081	4.672606663	0.578654724	2.38E-01	0.850692981
FBgn0034573	Sou	-0.142474509	4.513921202	0.578558914	2.38E-01	0.850692981
FBgn0020616	SA1	0.20904837	0.940586493	0.578410919	2.38E-01	0.850692981
FBgn0010774	Ref1	-0.119729006	8.406504589	0.579064927	2.37E-01	0.850802053
FBgn0030030	CG1636	0.100290528	7.02711278	0.578947394	2.37E-01	0.850802053
FBgn0039125	Ndc1	-0.089122957	6.413843232	0.579146813	2.37E-01	0.850802053
FBgn0021979	l(2)k09913	0.087000379	7.457752735	0.5800151	2.37E-01	0.851578939
FBgn0016691	ATPsynO	0.078776842	7.395970194	0.579908077	2.37E-01	0.851578939
FBgn0035960	CG4942	-0.122098661	4.454108047	0.580004746	2.37E-01	0.851578939
FBgn0264848	vih	-0.096253075	7.115352374	0.580169581	2.36E-01	0.851596926
FBgn0082582	tmod	-0.210607766	3.235744173	0.580253659	2.36E-01	0.851596926
FBgn0263831	Gen	-0.103141904	5.213700789	0.580467908	2.36E-01	0.851745268
FBgn0016041	Tom40	0.076852613	8.745713984	0.58138352	2.36E-01	0.852191089
FBgn0034046	tun	-0.077851467	8.515865169	0.581809444	2.35E-01	0.852191089
FBgn0028408	Drep2	0.091369761	7.889620817	0.581216199	2.36E-01	0.852191089
FBgn0285954	caz	0.126884102	7.113401243	0.581171288	2.36E-01	0.852191089
FBgn0039993	Bckdhb	-0.080660829	6.983075434	0.581904066	2.35E-01	0.852191089
FBgn0032292	EMC3	-0.087323502	6.189092723	0.58166479	2.35E-01	0.852191089
FBgn0030053	CG12081	0.116798379	5.90363606	0.581399923	2.36E-01	0.852191089
FBgn0037778	mtTFB2	0.099498603	5.423888445	0.581544018	2.35E-01	0.852191089
FBgn0031022	CG12204	0.127509489	4.239672507	0.580943034	2.36E-01	0.852191089
FBgn0036571	Strump	-0.186952833	2.879724539	0.581710452	2.35E-01	0.852191089
FBgn0031698	Ncoa6	0.078253707	8.554361696	0.582530494	2.35E-01	0.852649504
FBgn0003459	stwl	-0.073355734	7.822224236	0.582670263	2.35E-01	0.852649504
FBgn0036298	nst	-0.085646416	7.364180906	0.582346724	2.35E-01	0.852649504
FBgn0286051	Rexo5	-0.077681615	7.036188615	0.582585831	2.35E-01	0.852649504
FBgn0022942	Cbp80	0.082113476	8.176186271	0.582831074	2.34E-01	0.852719024
FBgn0040208	Kat60	-0.075226376	7.341236041	0.582968183	2.34E-01	0.852753847
FBgn0004400	rhi	0.087796218	6.170901355	0.583464602	2.34E-01	0.852823533
FBgn0032346	Csl4	-0.10046146	5.412435344	0.583302278	2.34E-01	0.852823533
FBgn0033426	Nt5c	-0.107953914	4.93909434	0.583280797	2.34E-01	0.852823533
FBgn0034924	CG17658	-0.250494588	1.635503738	0.58374475	2.34E-01	0.853060774
FBgn0036301	CG4069	0.086919935	6.265746239	0.584095851	2.34E-01	0.853408148
FBgn0285991	hpRNA:CR18854	0.077633763	7.082337738	0.584346382	2.33E-01	0.853442823
FBgn0050394	CG30394	-0.08397318	6.531609025	0.584324089	2.33E-01	0.853442823
FBgn0021825	DCTN2-p50	0.090119676	6.322579053	0.584814339	2.33E-01	0.853663587
FBgn0033266	Socs44A	-0.128555196	4.921268212	0.585095719	2.33E-01	0.853874419
FBgn0015360	oxt	-0.070824082	8.319997001	0.585694531	2.32E-01	0.853977533
FBgn0030892	Swt1	-0.102352591	5.175990163	0.585523826	2.32E-01	0.853977533
FBgn0267824	PRAS40	-0.167716433	4.558408641	0.585416592	2.33E-01	0.853977533
FBgn0030346	BORCS5	-0.140870941	4.549750998	0.585733727	2.32E-01	0.853977533
FBgn0030101	CG12118	-0.154091831	3.077010019	0.58571592	2.32E-01	0.853977533
FBgn0264745	CR44003	0.117344382	4.621766966	0.58670753	2.32E-01	0.855231623
FBgn0015222	Fer1HCH	0.080884569	8.284126435	0.587241387	2.31E-01	0.855237095
FBgn0002036	CG10561	-0.136767861	4.053393123	0.587168125	2.31E-01	0.855237095
FBgn0263199	Galk	-0.158587717	3.854961002	0.58718109	2.31E-01	0.855237095
FBgn0034585	Rbpn-5	-0.220173944	2.419419663	0.587200465	2.31E-01	0.855237095
FBgn0032222	Cox10	0.094106886	6.256711421	0.587735254	2.31E-01	0.855735253
FBgn0022338	dnk	0.071957032	8.125777062	0.588155893	2.31E-01	0.856026478
FBgn0037031	CG11456	-0.104311175	5.261729202	0.588352754	2.30E-01	0.856026478
FBgn0265102	Oseg1	-0.153201593	4.252105123	0.588293718	2.30E-01	0.856026478
FBgn0052343	Atac3	-0.157484943	4.153261481	0.588390243	2.30E-01	0.856026478
FBgn0029648	CG3603	-0.228172244	1.819863382	0.588645209	2.30E-01	0.856231899
FBgn0034918	Pym	-0.11217405	5.522854792	0.588948157	2.30E-01	0.85650702
FBgn0083973	dunk	0.13801963	7.346703064	0.590019246	2.29E-01	0.857567563
FBgn0052373	CG32373	-0.125035731	4.264985275	0.589953438	2.29E-01	0.857567563
FBgn0037044	Pdss2	-0.15184406	3.792508761	0.589883017	2.29E-01	0.857567563
FBgn0036111	Aps	0.106489058	8.914929456	0.590160413	2.29E-01	0.857607119
FBgn0033990	CG10265	-0.088308077	5.93153081	0.591086527	2.28E-01	0.858787105
FBgn0034158	RalGPS	-0.073672868	8.188904278	0.591208876	2.28E-01	0.858799074
FBgn0083167	Neb-cGP	0.086298757	6.312518104	0.591597691	2.28E-01	0.859032263
FBgn0259916	CG42445	-0.160663392	3.436561367	0.591485805	2.28E-01	0.859032263
FBgn0039150	CG13605	-0.087756545	6.307953679	0.592090224	2.28E-01	0.859522105
FBgn0033087	Hsepi	-0.205980122	2.722393023	0.59222212	2.28E-01	0.859522105
FBgn0035334	CG8993	-0.234200604	0.068136817	0.592277656	2.27E-01	0.859522105
FBgn0030291	CG1738	0.10411387	5.03742825	0.592518866	2.27E-01	0.859706378
FBgn0031740	CG7239	-0.146691628	3.135087759	0.592814667	2.27E-01	0.859969773
FBgn0032730	CG10431	-0.110205263	4.747604762	0.593206716	2.27E-01	0.86027829
FBgn0051201	GluRIIE	-0.244459557	0.288051461	0.593255956	2.27E-01	0.86027829
FBgn0034422	CG7137	0.092161008	5.704529315	0.593554008	2.27E-01	0.860378941
FBgn0001965	Sos	0.163063006	4.165986319	0.593444216	2.27E-01	0.860378941
FBgn0027794	Lrpprc2	0.117253302	4.574464599	0.593719267	2.26E-01	0.860452764
FBgn0028685	Rpt4	0.073473877	7.996443185	0.594230972	2.26E-01	0.860930894
FBgn0003256	rl	0.104744801	7.159441977	0.594502679	2.26E-01	0.860930894
FBgn0034231	APC10	-0.138507603	3.941415918	0.594462746	2.26E-01	0.860930894
FBgn0033605	CG9067	0.147877623	2.737114489	0.594506757	2.26E-01	0.860930894
FBgn0026428	HDAC6	-0.098094197	5.775603459	0.59464898	2.26E-01	0.860971186
FBgn0010583	dock	0.070081919	7.774781151	0.594866585	2.26E-01	0.861010037
FBgn0260858	Ykt6	-0.084451024	7.466241513	0.595159143	2.25E-01	0.861010037
FBgn0033463	CG1513	0.075627588	7.457565976	0.594932452	2.26E-01	0.861010037
FBgn0000119	arr	-0.075757454	7.390262991	0.595455517	2.25E-01	0.861010037
FBgn0025820	JTBR	-0.114284087	4.615134167	0.595405451	2.25E-01	0.861010037
FBgn0031601	Dim1	0.128552671	4.199680142	0.595349405	2.25E-01	0.861010037
FBgn0033240	CG2906	0.153862015	2.353291917	0.595529422	2.25E-01	0.861010037
FBgn0020312	Tmtc3	-0.144171939	4.964413189	0.595877096	2.25E-01	0.861258118
FBgn0267826	lncRNA:CR46147	0.215535076	0.152543982	0.596224263	2.25E-01	0.861594432
FBgn0031418	CG3609	0.092971044	5.689908115	0.596374812	2.24E-01	0.861646541
FBgn0031030	Tao	-0.06925532	9.750772507	0.597282651	2.24E-01	0.861787559
FBgn0051739	AspRS-m	-0.069582917	8.763142064	0.596858309	2.24E-01	0.861787559
FBgn0270924	zf30C	-0.069799472	8.341320515	0.596992549	2.24E-01	0.861787559
FBgn0032721	CG10602	-0.072674194	7.65343825	0.597565272	2.24E-01	0.861787559
FBgn0038965	mats	-0.071607556	7.311694526	0.59666056	2.24E-01	0.861787559
FBgn0015791	Rab14	0.090074637	6.317980714	0.597298361	2.24E-01	0.861787559
FBgn0011305	Rsf1	-0.125405236	4.896809874	0.597732004	2.23E-01	0.861787559
FBgn0037998	Cog1	-0.155177084	4.34856699	0.596785782	2.24E-01	0.861787559
FBgn0031419	Mterf4	0.165432285	1.476089511	0.597672614	2.24E-01	0.861787559
FBgn0003082	phr	-0.256069022	0.705381432	0.59713541	2.24E-01	0.861787559
FBgn0000721	for	0.076430896	9.870477747	0.598889287	2.23E-01	0.861824186
FBgn0039300	RpS27	0.069788895	9.244701814	0.59806174	2.23E-01	0.861824186
FBgn0004370	Ptp10D	-0.074424059	8.161320982	0.598529795	2.23E-01	0.861824186
FBgn0037652	CG11980	-0.072034521	7.289718088	0.598651768	2.23E-01	0.861824186
FBgn0038306	Art3	0.078602169	6.862995134	0.598505237	2.23E-01	0.861824186
FBgn0013305	Nmda1	-0.07918946	6.776333916	0.598902537	2.23E-01	0.861824186
FBgn0032699	CG10383	0.08177357	6.421569516	0.5988105	2.23E-01	0.861824186
FBgn0259152	Clbn	-0.131842778	5.469401948	0.598626848	2.23E-01	0.861824186
FBgn0261274	Ero1L	-0.161616718	4.791744346	0.598184118	2.23E-01	0.861824186
FBgn0047114	CG31142	0.152516974	2.655547217	0.59798899	2.23E-01	0.861824186
FBgn0052066	CG32066	0.082860568	6.306811265	0.599080839	2.23E-01	0.861915961
FBgn0035370	Non2	0.104486542	8.207988309	0.599374579	2.22E-01	0.862008997
FBgn0261461	RhoGAP18B	0.086000554	5.959719497	0.59927685	2.22E-01	0.862008997
FBgn0025681	CG3558	-0.094507227	6.428148381	0.599497288	2.22E-01	0.862020747
FBgn0033339	Sec31	0.075629573	7.122098642	0.599772685	2.22E-01	0.862252001
FBgn0030871	CG8142	0.115057978	4.933308847	0.600027207	2.22E-01	0.862453162
FBgn0261811	pico	0.073188514	8.487144369	0.600260446	2.22E-01	0.862623662
FBgn0260941	app	0.076322431	7.346451996	0.600649595	2.21E-01	0.862814766
FBgn0030768	Nemp	-0.081763009	6.24984557	0.60073736	2.21E-01	0.862814766
FBgn0015359	Elp5	0.087219229	5.918673674	0.601215274	2.21E-01	0.86317172
FBgn0031319	CG4896	0.170033568	3.541186823	0.60118297	2.21E-01	0.86317172
FBgn0032120	CG33298	-0.080801894	7.866308365	0.602802717	2.20E-01	0.864645536
FBgn0034114	CG4282	0.075086454	6.799596404	0.602931142	2.20E-01	0.864645536
FBgn0027497	Madm	-0.086601093	6.441926478	0.602372682	2.20E-01	0.864645536
FBgn0036671	CG9951	-0.084869486	5.953442293	0.602928362	2.20E-01	0.864645536
FBgn0035520	CG11586	0.107076805	5.067406307	0.602531976	2.20E-01	0.864645536
FBgn0264978	Slh	-0.159933186	3.643453718	0.602844502	2.20E-01	0.864645536
FBgn0035206	sturkopf	-0.087647802	5.993429118	0.603083823	2.20E-01	0.864699724
FBgn0025633	spdi	-0.112678357	7.684869534	0.603351181	2.19E-01	0.864918284
FBgn0025608	Faf2	-0.068738821	8.023712032	0.603775172	2.19E-01	0.865039149
FBgn0029935	CG4615	0.078558715	6.673767634	0.603780315	2.19E-01	0.865039149
FBgn0028504	CG12182	0.132785262	3.398690494	0.603619987	2.19E-01	0.865039149
FBgn0250816	AGO3	-0.077723143	8.061443855	0.604021682	2.19E-01	0.865220248
FBgn0034051	Mlf	0.091225688	8.118920204	0.604586244	2.19E-01	0.865393093
FBgn0017577	Mcm5	0.096634382	7.298001217	0.604452623	2.19E-01	0.865393093
FBgn0051812	Tsen2	0.164528839	1.467697057	0.604602296	2.19E-01	0.865393093
FBgn0032235	CG5096	-0.208984157	0.327769261	0.604400975	2.19E-01	0.865393093
FBgn0051342	CG31342	-0.080971219	8.081176246	0.604732885	2.18E-01	0.86541542
FBgn0052022	CG32022	-0.102778847	4.998746876	0.605075539	2.18E-01	0.865576603
FBgn0004052	Z600	0.176014934	4.536865747	0.605223507	2.18E-01	0.865623739
FBgn0037027	HIPP1	-0.079155768	8.310204459	0.605701816	2.18E-01	0.865752378
FBgn0003278	Polr1B	0.097104996	5.413512558	0.605773588	2.18E-01	0.865752378
FBgn0032846	Pyroxd1	0.129081298	3.92655498	0.605698171	2.18E-01	0.865752378
FBgn0004066	Prosalpha4	0.069602477	8.571908896	0.606089681	2.17E-01	0.865875273
FBgn0027574	CG5815	0.078074874	6.398097289	0.606063102	2.17E-01	0.865875273
FBgn0013686	mt:lrRNA	-0.065916202	16.34103764	0.606501842	2.17E-01	0.866049806
FBgn0283510	Pal1	0.07872662	7.641352188	0.606557072	2.17E-01	0.866049806
FBgn0033900	CysRS-m	-0.127306356	3.795507471	0.60639829	2.17E-01	0.866049806
FBgn0287667	lncRNA:CR46494	-0.236919766	0.59649446	0.606822303	2.17E-01	0.866264161
FBgn0266411	sima	0.069292809	8.032167778	0.607387473	2.17E-01	0.866906528
FBgn0031683	CG4230	-0.089123225	5.696075944	0.607721336	2.16E-01	0.867063573
FBgn0025382	Rab27	0.186382429	0.8973166	0.607727923	2.16E-01	0.867063573
FBgn0039698	CG7789	-0.095063886	5.275176843	0.607934007	2.16E-01	0.867146069
FBgn0040070	Trx2	-0.14626722	5.671053717	0.608523829	2.16E-01	0.867705634
FBgn0023167	SmD3	0.079688555	6.418384355	0.608851681	2.15E-01	0.868008666
FBgn0003567	su(Hw)	0.070203411	8.584467766	0.609575824	2.15E-01	0.868120191
FBgn0024728	Slip1	-0.072861776	8.076998062	0.609765944	2.15E-01	0.868120191
FBgn0086254	Akr1B	-0.134749704	7.010228689	0.60960579	2.15E-01	0.868120191
FBgn0031143	CG1532	-0.08256907	6.221843069	0.609858745	2.15E-01	0.868120191
FBgn0051957	CG31957	0.093056545	5.406779389	0.609153585	2.15E-01	0.868120191
FBgn0033716	Den1	-0.104790578	4.978656885	0.609630484	2.15E-01	0.868120191
FBgn0031050	Arp10	0.133531029	3.702082165	0.60987306	2.15E-01	0.868120191
FBgn0263492	asRNA:CR43481	-0.162817881	1.559226857	0.609968053	2.15E-01	0.868120191
FBgn0029710	CG3568	-0.16736993	1.138066722	0.609704343	2.15E-01	0.868120191
FBgn0000810	fs(1)K10	-0.080397431	7.170910957	0.610226692	2.15E-01	0.86815994
FBgn0037877	CG6689	0.087390134	5.859445631	0.610113781	2.15E-01	0.86815994
FBgn0020272	mst	0.161678585	3.535097026	0.61075101	2.14E-01	0.868741656
FBgn0013755	Bro	0.134002003	6.170289026	0.611047502	2.14E-01	0.86883641
FBgn0263782	Hmgcr	-0.114685083	5.366768688	0.611048514	2.14E-01	0.86883641
FBgn0038566	bard	0.130656488	8.2796365	0.611376619	2.14E-01	0.868841072
FBgn0035679	Galm2	-0.123295769	4.118819708	0.611422278	2.14E-01	0.868841072
FBgn0033401	Cog6	0.155627233	3.483667949	0.611256429	2.14E-01	0.868841072
FBgn0024277	trio	0.069611056	8.967802993	0.612034916	2.13E-01	0.868931922
FBgn0033021	CG10417	-0.104152211	8.518617536	0.612356573	2.13E-01	0.868931922
FBgn0003462	Sod1	0.069235956	7.906344044	0.612616633	2.13E-01	0.868931922
FBgn0039705	Atg16	-0.074959956	6.973459184	0.611947026	2.13E-01	0.868931922
FBgn0264389	opm	0.097722979	5.576629322	0.612174789	2.13E-01	0.868931922
FBgn0050183	CG30183	-0.159017667	4.642960557	0.611942034	2.13E-01	0.868931922
FBgn0024321	NK7.1	0.182750987	1.026268019	0.612232676	2.13E-01	0.868931922
FBgn0052554	CG32554	0.198350126	0.279343847	0.612514161	2.13E-01	0.868931922
FBgn0263607	l(3)72Dp	-0.103280574	7.155893132	0.612921363	2.13E-01	0.869200335
FBgn0032633	Lrch	-0.131976274	4.9599891	0.613099636	2.12E-01	0.869289348
FBgn0029755	Sas10	0.084132533	6.166289747	0.613379889	2.12E-01	0.86930924
FBgn0032790	CG10194	-0.185943313	2.694263894	0.613460188	2.12E-01	0.86930924
FBgn0038055	trus	-0.183392858	2.560123798	0.613382983	2.12E-01	0.86930924
FBgn0000541	E(bx)	-0.067475703	10.0982101	0.614139864	2.12E-01	0.869512665
FBgn0002638	Rcc1	0.080732491	9.710465942	0.614528018	2.11E-01	0.869512665
FBgn0039554	CG5003	0.076406617	7.509926422	0.614248872	2.12E-01	0.869512665
FBgn0020545	kraken	0.080570465	6.103682029	0.614160867	2.12E-01	0.869512665
FBgn0034400	CG15099	-0.103189641	5.694017552	0.614142011	2.12E-01	0.869512665
FBgn0033032	kune	0.091191726	5.382394862	0.614115803	2.12E-01	0.869512665
FBgn0031479	Prx6a	0.10179696	4.943448961	0.614527325	2.11E-01	0.869512665
FBgn0032077	CG9515	-0.115377268	4.323487917	0.614387142	2.12E-01	0.869512665
FBgn0264922	Sumo	-0.103097227	8.295133413	0.61497252	2.11E-01	0.869811658
FBgn0035337	CG15877	-0.125726784	4.140815618	0.615086054	2.11E-01	0.869811658
FBgn0034694	Plekhm1	-0.192868165	3.143830386	0.614881043	2.11E-01	0.869811658
FBgn0051510	CG31510	-0.076914941	7.252316505	0.615783928	2.11E-01	0.870144544
FBgn0028484	Ack	-0.071622019	6.876244443	0.615675551	2.11E-01	0.870144544
FBgn0017567	ND-23	-0.084634097	5.917309388	0.615632926	2.11E-01	0.870144544
FBgn0036691	beg	0.109959346	4.535173188	0.615662092	2.11E-01	0.870144544
FBgn0262117	IntS3	-0.067577129	8.213352626	0.615958476	2.10E-01	0.870221526
FBgn0030012	Imzf	0.167899714	2.020223419	0.616069664	2.10E-01	0.870221526
FBgn0051855	CG31855	0.090886185	5.631191246	0.616317179	2.10E-01	0.870369108
FBgn0263975	CR43727	0.146975181	3.190335087	0.616405441	2.10E-01	0.870369108
FBgn0004656	fs(1)h	0.073572246	9.211092172	0.616955414	2.10E-01	0.870818913
FBgn0004647	N	0.07155141	8.975003612	0.616922561	2.10E-01	0.870818913
FBgn0039113	udt	0.082123946	7.54745051	0.617353631	2.09E-01	0.871217593
FBgn0264574	Glut1	-0.084864972	5.806509773	0.618516966	2.09E-01	0.872299212
FBgn0034362	CG5323	0.08810366	5.59279769	0.618433323	2.09E-01	0.872299212
FBgn0021814	Vps28	-0.132739475	3.586183605	0.618598044	2.09E-01	0.872299212
FBgn0261380	mRpL37	-0.160997271	3.407135729	0.6186996	2.09E-01	0.872299212
FBgn0267390	dop	-0.068695334	8.465024589	0.618871991	2.08E-01	0.8723481
FBgn0085370	Pde11	-0.074691147	7.641826607	0.618966098	2.08E-01	0.8723481
FBgn0030529	Clic	-0.067953523	7.32249772	0.619801534	2.08E-01	0.872538878
FBgn0035238	CG12104	0.088907047	6.136787794	0.619496132	2.08E-01	0.872538878
FBgn0025592	Gk1	-0.094632645	5.165508124	0.619340962	2.08E-01	0.872538878
FBgn0030007	alpha-PheRS	-0.11105327	5.130879715	0.619823753	2.08E-01	0.872538878
FBgn0004832	Xpac	-0.196280652	0.944474185	0.619505393	2.08E-01	0.872538878
FBgn0017482	T3dh	0.183434473	0.711052007	0.619913019	2.08E-01	0.872538878
FBgn0001256	ImpL1	0.197928371	0.485764325	0.619698826	2.08E-01	0.872538878
FBgn0028982	Spt6	0.07433153	9.233335641	0.62029816	2.07E-01	0.872590604
FBgn0011818	oaf	-0.068306232	7.430396619	0.620329556	2.07E-01	0.872590604
FBgn0033379	Mys45A	-0.07095101	6.779599541	0.620370541	2.07E-01	0.872590604
FBgn0041205	key	0.074856304	6.758056291	0.620413543	2.07E-01	0.872590604
FBgn0025109	Bem46	-0.096439025	5.008389432	0.620653024	2.07E-01	0.872601281
FBgn0011659	Mlh1	-0.166072979	2.99033799	0.620579294	2.07E-01	0.872601281
FBgn0283450	Glo1	0.096691657	4.997032685	0.620949862	2.07E-01	0.872855559
FBgn0003279	RpL4	0.066397438	10.80891508	0.621422869	2.07E-01	0.87321041
FBgn0051759	CG31759	-0.089728706	5.605361706	0.621550381	2.07E-01	0.87321041
FBgn0030847	CG12991	0.146963027	2.145137759	0.621478055	2.07E-01	0.87321041
FBgn0264747	CG44005	-0.074616111	6.595100028	0.62179174	2.06E-01	0.873223481
FBgn0037526	ArgRS-m	0.179217795	3.004762962	0.621703751	2.06E-01	0.873223481
FBgn0021875	Zfrp8	-0.180534884	1.26904795	0.622051461	2.06E-01	0.873425241
FBgn0039711	CG7824	0.086841925	6.016511125	0.622327546	2.06E-01	0.8736499
FBgn0011336	Stt3B	0.076337968	6.360716364	0.622508495	2.06E-01	0.873740942
FBgn0004049	yrt	-0.064686549	8.312011531	0.62288628	2.06E-01	0.87379289
FBgn0039487	gb	-0.077629945	6.153379972	0.623148516	2.05E-01	0.87379289
FBgn0011584	Trp1	-0.080500881	6.024709417	0.623261097	2.05E-01	0.87379289
FBgn0035838	ldbr	0.093906175	5.328537595	0.623164611	2.05E-01	0.87379289
FBgn0030853	ND-24	0.094849047	5.071363664	0.623266878	2.05E-01	0.87379289
FBgn0261995	CG42813	-0.100966885	4.901542401	0.622959499	2.06E-01	0.87379289
FBgn0002781	mod(mdg4)	0.068181323	10.00819116	0.626131553	2.03E-01	0.875072622
FBgn0032717	CG10600	-0.070029615	8.130209965	0.625982125	2.03E-01	0.875072622
FBgn0027616	Ythdc1	-0.080213995	7.159530997	0.625552903	2.04E-01	0.875072622
FBgn0031044	MKP-4	-0.070869751	6.955430915	0.625879414	2.04E-01	0.875072622
FBgn0266186	Vamp7	0.07533943	6.628174196	0.624522706	2.04E-01	0.875072622
FBgn0066101	LpR1	0.084806023	5.899735122	0.625156812	2.04E-01	0.875072622
FBgn0051673	CG31673	0.093246725	5.758594389	0.625391671	2.04E-01	0.875072622
FBgn0021768	nudC	0.087091141	5.669908792	0.624635308	2.04E-01	0.875072622
FBgn0036007	path	-0.158918257	5.431988889	0.625392202	2.04E-01	0.875072622
FBgn0002021	l(2)37Bb	-0.089337847	5.336423344	0.625416827	2.04E-01	0.875072622
FBgn0036818	CG14074	-0.114136725	4.341755466	0.625927021	2.03E-01	0.875072622
FBgn0052708	CG32708	-0.125721786	3.562568884	0.626130828	2.03E-01	0.875072622
FBgn0038903	Polr1H	0.132658834	3.328180138	0.62505687	2.04E-01	0.875072622
FBgn0037391	Gtpbp2	0.134991894	2.869777946	0.625277487	2.04E-01	0.875072622
FBgn0263260	sel	0.093387417	5.152089643	0.626666972	2.03E-01	0.87542582
FBgn0260860	Bet5	0.128430385	3.176223566	0.626733234	2.03E-01	0.87542582
FBgn0000346	comt	-0.136901148	2.457803046	0.626576266	2.03E-01	0.87542582
FBgn0035589	CHMP2B	0.10728643	4.443777028	0.62694724	2.03E-01	0.875562243
FBgn0004872	piwi	0.080472779	7.302899748	0.627151626	2.03E-01	0.87565973
FBgn0036062	CG6685	0.11162232	4.772447022	0.627249748	2.03E-01	0.87565973
FBgn0028480	CG17841	0.074564795	6.387552557	0.627866812	2.02E-01	0.875929538
FBgn0034703	CG3045	0.084706902	5.773485802	0.627598405	2.02E-01	0.875929538
FBgn0032430	Trm1	0.158030095	1.585593379	0.627908564	2.02E-01	0.875929538
FBgn0050383	CG30383	-0.185638279	0.371637521	0.627676334	2.02E-01	0.875929538
FBgn0261597	RpS26	-0.062793808	9.960569417	0.628559574	2.02E-01	0.876012441
FBgn0034689	CG2921	-0.080589473	5.91893718	0.628540793	2.02E-01	0.876012441
FBgn0038129	TBC1D5	0.084143816	5.90882065	0.628364164	2.02E-01	0.876012441
FBgn0032732	EMC5	0.09243223	5.321238741	0.628543414	2.02E-01	0.876012441
FBgn0017414	cag	-0.108895646	4.334848296	0.628666382	2.02E-01	0.876012441
FBgn0032330	Samuel	-0.157876686	2.650211161	0.628461094	2.02E-01	0.876012441
FBgn0031720	CG14013	-0.222115844	1.065955986	0.629006371	2.01E-01	0.876323945
FBgn0011761	dhd	-0.174046748	7.891055739	0.629137584	2.01E-01	0.876328642
FBgn0029503	mora	0.084207185	5.625122694	0.629242623	2.01E-01	0.876328642
FBgn0261394	Prosalpha3	0.064000576	7.747107843	0.629490172	2.01E-01	0.876511199
FBgn0086130	Dbp21E2	0.082803648	5.814197616	0.629625529	2.01E-01	0.876537501
FBgn0032251	Nse4	0.092619138	5.916494545	0.629762994	2.01E-01	0.876566727
FBgn0039016	Dcr-1	-0.118245627	5.571441777	0.630124609	2.01E-01	0.876907879
FBgn0039188	Golgin84	-0.081128261	5.988002298	0.630379042	2.00E-01	0.876937648
FBgn0034915	eIF6	0.110983629	4.308515816	0.630326522	2.00E-01	0.876937648
FBgn0004903	Rb97D	0.068683474	6.805127422	0.630558236	2.00E-01	0.876993401
FBgn0028932	CG16890	0.122864646	3.435871563	0.630652177	2.00E-01	0.876993401
FBgn0027090	GlnRS	-0.071507267	7.105409822	0.630943008	2.00E-01	0.877184264
FBgn0037539	CG10435	-0.071861925	6.501113837	0.631022536	2.00E-01	0.877184264
FBgn0029911	detr	-0.066258262	7.083899686	0.63161094	2.00E-01	0.877681222
FBgn0038662	Mpc1	-0.067344239	6.93663198	0.631640593	2.00E-01	0.877681222
FBgn0013432	bcn92	0.093689352	5.669543135	0.63194322	1.99E-01	0.877681222
FBgn0031227	Pus10	-0.098670251	4.871484465	0.631963133	1.99E-01	0.877681222
FBgn0261602	RpL8	-0.061208409	10.43252404	0.632476655	1.99E-01	0.877879862
FBgn0020369	Rpt6	0.064246592	7.371932164	0.632462504	1.99E-01	0.877879862
FBgn0020261	pcm	-0.070514906	7.040901932	0.632408345	1.99E-01	0.877879862
FBgn0028691	Rpn9	-0.078911838	6.843348917	0.632572747	1.99E-01	0.877879862
FBgn0034072	Dg	0.07082568	8.237718214	0.632933727	1.99E-01	0.878018872
FBgn0030710	CG8924	0.067607099	7.917181539	0.633374614	1.98E-01	0.878018872
FBgn0262716	Arp3	0.07192997	7.576205174	0.633358045	1.98E-01	0.878018872
FBgn0033846	mip120	-0.111568295	6.264959566	0.633722895	1.98E-01	0.878018872
FBgn0031566	CG2818	-0.078863672	5.903459652	0.633152017	1.98E-01	0.878018872
FBgn0036107	galla-2	-0.098051038	4.810094737	0.632891601	1.99E-01	0.878018872
FBgn0033769	CG8768	0.11273457	4.402557712	0.633034139	1.99E-01	0.878018872
FBgn0262937	Rabex-5	-0.145940425	4.294858318	0.633495266	1.98E-01	0.878018872
FBgn0004921	Ggamma1	0.075830524	7.166510087	0.633975957	1.98E-01	0.8780462
FBgn0031314	IntS14	-0.080890428	5.939546943	0.633931426	1.98E-01	0.8780462
FBgn0262737	mub	-0.074328019	8.027255089	0.635431439	1.97E-01	0.878168834
FBgn0004050	z	0.065182805	7.456377194	0.63489746	1.97E-01	0.878168834
FBgn0035533	Cip4	0.070171904	7.401273686	0.635792623	1.97E-01	0.878168834
FBgn0032305	CG6700	-0.06517607	7.238414545	0.636481463	1.96E-01	0.878168834
FBgn0027453	Dnz1	0.074060829	6.905143121	0.636207836	1.96E-01	0.878168834
FBgn0032034	Rcd4	-0.078335028	6.743485315	0.636205006	1.96E-01	0.878168834
FBgn0032130	brwl	0.083087514	6.500443964	0.635091403	1.97E-01	0.878168834
FBgn0015295	Shark	-0.102931822	6.473147034	0.636177414	1.96E-01	0.878168834
FBgn0030699	CG8578	0.075189931	6.241895057	0.636487883	1.96E-01	0.878168834
FBgn0027505	Rab3-GAP	-0.075360896	6.209737454	0.636748249	1.96E-01	0.878168834
FBgn0028684	Rpt5	-0.109584564	5.931939542	0.634922225	1.97E-01	0.878168834
FBgn0028919	CG16865	-0.086919324	5.39760518	0.634480259	1.98E-01	0.878168834
FBgn0086448	PIG-Q	0.094373287	5.150710952	0.63545164	1.97E-01	0.878168834
FBgn0015296	Shc	0.112431656	5.1389435	0.635541539	1.97E-01	0.878168834
FBgn0033427	Smyd4-1	0.100290389	4.679103326	0.635289523	1.97E-01	0.878168834
FBgn0037009	CG5104	0.100321733	4.669568411	0.634607526	1.97E-01	0.878168834
FBgn0039802	dj-1beta	-0.107239806	4.419729663	0.636293773	1.96E-01	0.878168834
FBgn0038039	CG5196	-0.147436069	4.153695983	0.634361984	1.98E-01	0.878168834
FBgn0030679	CG8206	-0.16172913	3.145363369	0.63653133	1.96E-01	0.878168834
FBgn0039581	Moca-cyp	0.067091171	8.128600674	0.637399508	1.96E-01	0.878905954
FBgn0003274	RpLP2	0.059827332	9.542981207	0.637586359	1.95E-01	0.879002553
FBgn0031049	Sec61gamma	0.07351743	6.491255523	0.637965293	1.95E-01	0.879363882
FBgn0263144	bin3	0.064025191	8.201225395	0.638391384	1.95E-01	0.879542558
FBgn0037001	ND-39	0.070095816	6.858748044	0.638445522	1.95E-01	0.879542558
FBgn0032078	C1GalTA	0.125224135	5.374429713	0.638234171	1.95E-01	0.879542558
FBgn0032157	Etl1	0.133536433	5.539206184	0.638804523	1.95E-01	0.879876069
FBgn0261573	CoRest	-0.063469111	8.444610984	0.639933303	1.94E-01	0.880827218
FBgn0023177	Pp4-19C	0.100744396	7.588648641	0.639963225	1.94E-01	0.880827218
FBgn0288310	mv	-0.069254017	7.184188405	0.639842541	1.94E-01	0.880827218
FBgn0030838	CG5445	0.068737727	7.4504952	0.64043002	1.94E-01	0.88114741
FBgn0086384	Mer	-0.064011473	7.173220565	0.64073407	1.93E-01	0.881243532
FBgn0024998	CG2685	0.071897993	6.310051458	0.640733266	1.93E-01	0.881243532
FBgn0033349	CG8243	-0.082195971	6.40358744	0.640962378	1.93E-01	0.881396466
FBgn0286827	lncRNA:CR43334	0.178663783	0.196643181	0.641713015	1.93E-01	0.882267474
FBgn0037370	CG1236	-0.069382957	6.532742835	0.642216719	1.92E-01	0.882735526
FBgn0028421	Kap3	-0.202815814	3.231817813	0.642288033	1.92E-01	0.882735526
FBgn0031436	ND-B17.2	0.090030559	5.131358654	0.642568102	1.92E-01	0.882959199
FBgn0050404	Tango11	-0.080166347	7.896650987	0.642823899	1.92E-01	0.882988258
FBgn0032922	Coq3	0.12278268	3.253375823	0.642758845	1.92E-01	0.882988258
FBgn0262699	fzr	-0.081199227	7.151984837	0.643125967	1.92E-01	0.88308083
FBgn0012051	CalpA	0.075596905	6.560368998	0.643086895	1.92E-01	0.88308083
FBgn0043012	AP-2sigma	-0.101854094	4.811757072	0.643410365	1.92E-01	0.88331018
FBgn0022893	Df31	0.099718803	10.30285254	0.643804338	1.91E-01	0.88336763
FBgn0028471	Nab2	-0.063904521	8.46591573	0.643735652	1.91E-01	0.88336763
FBgn0028969	deltaCOP	-0.081402272	6.26233518	0.643584611	1.91E-01	0.88336763
FBgn0002413	dco	0.062880047	9.773339468	0.643945374	1.91E-01	0.883400088
FBgn0260722	lncRNA:CR42549	-0.076686192	6.210056173	0.644134087	1.91E-01	0.883497929
FBgn0284243	betaTub56D	-0.080775436	11.13932881	0.644678173	1.91E-01	0.883922013
FBgn0040066	wds	0.101103929	6.12642871	0.644630619	1.91E-01	0.883922013
FBgn0031149	Stt3A	-0.060928532	8.974443399	0.645360068	1.90E-01	0.884373612
FBgn0027503	CG11970	0.063389712	7.85716694	0.645271016	1.90E-01	0.884373612
FBgn0037025	Spc105R	0.080133854	6.619833731	0.645158571	1.90E-01	0.884373612
FBgn0017579	RpL14	0.058016809	9.653308199	0.646808946	1.89E-01	0.8847042
FBgn0031216	Zir	0.064314529	8.284178143	0.647368662	1.89E-01	0.8847042
FBgn0003392	shi	-0.060261984	8.138865344	0.646908564	1.89E-01	0.8847042
FBgn0001308	Khc	-0.061744238	8.133324071	0.646718164	1.89E-01	0.8847042
FBgn0037489	Noc3	0.071206599	6.823852613	0.647442398	1.89E-01	0.8847042
FBgn0034380	Vps51	0.073578875	6.167750458	0.647277774	1.89E-01	0.8847042
FBgn0032646	mEFTs	0.093744247	5.663910321	0.645811828	1.90E-01	0.8847042
FBgn0039402	Vps2	0.094704895	4.808775438	0.646238625	1.90E-01	0.8847042
FBgn0033624	CG12384	0.109560158	4.801987174	0.647216634	1.89E-01	0.8847042
FBgn0031631	CG3225	-0.116478406	3.831281598	0.646517439	1.89E-01	0.8847042
FBgn0037544	CG11035	0.1195279	3.608245395	0.647482159	1.89E-01	0.8847042
FBgn0039189	CG18528	-0.132144086	3.563190592	0.647253494	1.89E-01	0.8847042
FBgn0042127	CG18789	0.162414401	0.961803548	0.646760375	1.89E-01	0.8847042
FBgn0022027	Vps25	-0.108047448	4.192078078	0.647669175	1.89E-01	0.884707493
FBgn0031485	CG9643	0.112974825	4.006660684	0.647719677	1.89E-01	0.884707493
FBgn0036974	eRF1	-0.05851808	9.007702984	0.648947203	1.88E-01	0.884778378
FBgn0033544	CG7220	0.070924399	6.82988737	0.648502319	1.88E-01	0.884778378
FBgn0027868	Nup107	0.074116567	6.326932222	0.648649806	1.88E-01	0.884778378
FBgn0027655	htt	-0.098618703	4.946385208	0.648724691	1.88E-01	0.884778378
FBgn0287597	CG46466	0.124451262	4.675514849	0.648613673	1.88E-01	0.884778378
FBgn0038741	CG17186	-0.1140706	4.341327338	0.64893199	1.88E-01	0.884778378
FBgn0037340	CG14671	0.110488445	3.928658852	0.648860578	1.88E-01	0.884778378
FBgn0028962	AlaRS-m	0.135603751	3.560509379	0.648604716	1.88E-01	0.884778378
FBgn0034879	Rrp4	-0.15714447	2.697180859	0.648115065	1.88E-01	0.884778378
FBgn0083027	snoRNA:Psi18S-531	0.172288595	0.214227178	0.648304425	1.88E-01	0.884778378
FBgn0032863	Cdc23	0.086504155	5.41555495	0.649885355	1.87E-01	0.885659897
FBgn0032296	CG6729	0.152386242	2.240987931	0.649902338	1.87E-01	0.885659897
FBgn0267913	asRNA:CR46194	0.174728173	0.65124437	0.649946799	1.87E-01	0.885659897
FBgn0038803	CG5191	-0.078390764	5.632862629	0.650250034	1.87E-01	0.885783801
FBgn0032849	mRpS18B	0.081699716	5.460390616	0.650390817	1.87E-01	0.885783801
FBgn0039111	PTPMT1	-0.133839888	2.864353351	0.650377617	1.87E-01	0.885783801
FBgn0038738	CG4572	0.060471405	7.817352685	0.650884287	1.86E-01	0.886135156
FBgn0032223	GATAd	0.063601258	7.726072846	0.650880813	1.86E-01	0.886135156
FBgn0031675	CG9121	-0.165469712	0.258083406	0.65108684	1.86E-01	0.886250598
FBgn0037019	Pex16	0.077915365	5.850532992	0.651260576	1.86E-01	0.88632678
FBgn0011787	mRpL12	-0.074481082	6.418181851	0.651915643	1.86E-01	0.887057879
FBgn0005596	yem	-0.089207137	7.05576519	0.652383202	1.85E-01	0.887212862
FBgn0030410	Aven	0.099312694	4.464051794	0.652216204	1.86E-01	0.887212862
FBgn0002593	RpLP1	-0.062123621	10.24602249	0.653114236	1.85E-01	0.887418345
FBgn0028690	Rpn5	-0.061892777	8.464567449	0.653176935	1.85E-01	0.887418345
FBgn0015221	Fer2LCH	0.067294154	8.392115912	0.652983192	1.85E-01	0.887418345
FBgn0039861	pasha	0.073329712	6.757856398	0.652985924	1.85E-01	0.887418345
FBgn0021872	Xbp1	-0.076003365	6.719624005	0.652839397	1.85E-01	0.887418345
FBgn0032076	Argl	0.16556739	0.426792691	0.653241779	1.85E-01	0.887418345
FBgn0261067	LSm1	0.222196812	0.583864373	0.653387001	1.85E-01	0.887455436
FBgn0014269	prod	0.081070724	7.517090122	0.654373945	1.84E-01	0.88831499
FBgn0033088	PGAP3	-0.150005671	3.489665305	0.654337571	1.84E-01	0.88831499
FBgn0029092	ced-6	0.056157364	9.538365313	0.656343654	1.83E-01	0.888611127
FBgn0039251	Trf4-2	0.066070737	7.743045679	0.656197763	1.83E-01	0.888611127
FBgn0034494	CG10444	-0.061198831	7.303891034	0.656226828	1.83E-01	0.888611127
FBgn0051694	Ifrd1	0.088300904	7.199023279	0.656195522	1.83E-01	0.888611127
FBgn0033631	Sod3	-0.070245965	6.641291678	0.655428616	1.83E-01	0.888611127
FBgn0037715	CG9399	0.080856885	6.130183437	0.655613701	1.83E-01	0.888611127
FBgn0036249	CG11560	-0.079387188	5.456041894	0.65489385	1.84E-01	0.888611127
FBgn0025640	CG13369	0.084694313	5.377303425	0.656100464	1.83E-01	0.888611127
FBgn0029158	Las	-0.098600011	5.00285534	0.655393181	1.83E-01	0.888611127
FBgn0039508	CG3368	-0.131095317	4.577714769	0.655562108	1.83E-01	0.888611127
FBgn0264751	Vti1b	0.103735957	4.468135076	0.655010796	1.84E-01	0.888611127
FBgn0042205	CG18764	0.104610834	4.196121821	0.655014563	1.84E-01	0.888611127
FBgn0030100	CG12106	0.110156458	3.894618329	0.656363175	1.83E-01	0.888611127
FBgn0288229	CG3164	-0.142826585	3.571097454	0.655066692	1.84E-01	0.888611127
FBgn0042207	CG18530	-0.165288308	0.017269472	0.65628239	1.83E-01	0.888611127
FBgn0034389	Mctp	-0.102155285	5.472934907	0.656507397	1.83E-01	0.888646523
FBgn0032407	Pex19	0.074939712	5.85408789	0.65675968	1.83E-01	0.888828152
FBgn0029529	CG13365	0.110292753	3.771475197	0.657231183	1.82E-01	0.889306344
FBgn0015949	hrg	0.090526634	8.709244673	0.657603893	1.82E-01	0.889330979
FBgn0038827	Fancd2	-0.093518852	5.441759079	0.657419237	1.82E-01	0.889330979
FBgn0052076	Alg10	-0.150732899	3.074759534	0.657489204	1.82E-01	0.889330979
FBgn0038065	Snx3	0.083427099	7.138514351	0.659201763	1.81E-01	0.890851584
FBgn0035916	GAPsec	0.073299059	6.270232973	0.659117915	1.81E-01	0.890851584
FBgn0037718	P58IPK	-0.098670944	5.695339163	0.659154979	1.81E-01	0.890851584
FBgn0035890	CG13667	0.108942556	4.108091916	0.659526494	1.81E-01	0.890970453
FBgn0033351	AIMP1	0.136291493	3.540673456	0.659651883	1.81E-01	0.890979913
FBgn0040666	CG12848	-0.090954557	4.854522027	0.659996938	1.80E-01	0.891286014
FBgn0034215	Mtap	0.074153335	6.24027934	0.660459996	1.80E-01	0.891751333
FBgn0037679	Aduk	0.103734477	4.369203696	0.660600196	1.80E-01	0.891780642
FBgn0035028	Start1	0.070315028	6.706474686	0.661114975	1.80E-01	0.892207695
FBgn0039876	CG2126	-0.109646896	4.454875783	0.661153642	1.80E-01	0.892207695
FBgn0030431	Flad1	0.098320991	4.794821897	0.661394992	1.80E-01	0.89237338
FBgn0040752	Prosap	0.059218828	8.652301211	0.661646524	1.79E-01	0.89255274
FBgn0033766	Nup188	-0.073721769	7.068757154	0.662118213	1.79E-01	0.892709006
FBgn0039348	Npl4	-0.105921083	5.823137216	0.662052313	1.79E-01	0.892709006
FBgn0003920	snRNA:U2:14B	-0.171924097	0.813494252	0.661913742	1.79E-01	0.892709006
FBgn0262473	Tl	0.069009072	10.01520845	0.662455208	1.79E-01	0.892843463
FBgn0261986	RASSF8	0.06557298	7.992827119	0.662434477	1.79E-01	0.892843463
FBgn0036813	Atg3	0.079464169	6.058794437	0.662957735	1.79E-01	0.893074763
FBgn0029778	RhoGAP5A	0.104970915	5.578043865	0.662949912	1.79E-01	0.893074763
FBgn0025832	Fen1	0.150202495	2.809872277	0.66298282	1.78E-01	0.893074763
FBgn0028563	sut1	0.205987129	2.397653723	0.663103823	1.78E-01	0.893077912
FBgn0039459	IntS12	0.064145152	6.54352532	0.663262768	1.78E-01	0.893132151
FBgn0263863	mRpL45	-0.068106724	6.294712237	0.663717176	1.78E-01	0.893424337
FBgn0030739	SWIP	-0.11208669	3.961758182	0.663647113	1.78E-01	0.893424337
FBgn0024273	WASp	-0.075590332	5.932072783	0.664976678	1.77E-01	0.894250488
FBgn0032450	CG5776	-0.20062917	3.75365338	0.664937496	1.77E-01	0.894250488
FBgn0035644	PolE2	0.126964799	3.4606293	0.665043845	1.77E-01	0.894250488
FBgn0038858	CG5793	-0.182550883	1.677872752	0.664823191	1.77E-01	0.894250488
FBgn0046296	DEF8	-0.176606817	1.633073855	0.664634521	1.77E-01	0.894250488
FBgn0265757	lncRNA:CR44564	-0.150812666	0.95846249	0.664565358	1.77E-01	0.894250488
FBgn0026573	ADD1	-0.058713839	7.782704362	0.665205263	1.77E-01	0.894307754
FBgn0029878	Pat1	0.103492175	4.013557537	0.665406508	1.77E-01	0.894418536
FBgn0027329	CCT6	-0.076838184	7.546089353	0.665819498	1.77E-01	0.894654087
FBgn0036770	Prestin	-0.079220575	6.485138915	0.665716501	1.77E-01	0.894654087
FBgn0037561	CG9630	0.148982394	2.340044393	0.666445183	1.76E-01	0.89533496
FBgn0030396	mdu	0.116919856	5.051591495	0.666579192	1.76E-01	0.895349866
FBgn0035147	Gale	-0.104321268	4.306338796	0.666694213	1.76E-01	0.895349866
FBgn0052281	CG32281	-0.116909108	2.851850512	0.666888116	1.76E-01	0.895450484
FBgn0030362	regucalcin	-0.119043542	3.685981227	0.667127767	1.76E-01	0.895612482
FBgn0032455	Pih1D1	0.058171771	7.358659723	0.667406842	1.76E-01	0.89582734
FBgn0051635	CG31635	-0.072939482	7.232118992	0.667861497	1.75E-01	0.896207137
FBgn0035690	CG10274	-0.115290465	4.807119435	0.667927961	1.75E-01	0.896207137
FBgn0037955	Kyat	-0.139977728	3.553504202	0.668474101	1.75E-01	0.89678005
FBgn0032242	CG5355	-0.054833024	8.385321705	0.668945047	1.75E-01	0.897092022
FBgn0037708	CG9386	0.114585045	2.945161658	0.668858087	1.75E-01	0.897092022
FBgn0039492	CG6051	0.057575248	8.555263177	0.669519524	1.74E-01	0.897209044
FBgn0000352	cos	-0.059026371	8.229891957	0.669866811	1.74E-01	0.897209044
FBgn0015772	Nak	-0.080223839	6.828474522	0.669728739	1.74E-01	0.897209044
FBgn0267384	Ubc7	-0.076984254	6.613360966	0.669545648	1.74E-01	0.897209044
FBgn0035401	Alg2	-0.077254742	5.546246946	0.6698376	1.74E-01	0.897209044
FBgn0040375	CG13760	0.07880995	5.378050762	0.67044054	1.74E-01	0.897657979
FBgn0004648	svr	-0.05397071	8.36889908	0.671634706	1.73E-01	0.898138379
FBgn0260003	Dys	-0.057330379	8.164450954	0.671473643	1.73E-01	0.898138379
FBgn0260938	tay	-0.070724537	7.766181403	0.671560107	1.73E-01	0.898138379
FBgn0036804	Sgf11	0.087661034	4.980718429	0.671461506	1.73E-01	0.898138379
FBgn0046253	CG3502	0.159811038	3.497646718	0.671612032	1.73E-01	0.898138379
FBgn0031317	Charon	-0.141735288	3.375598968	0.671861601	1.73E-01	0.898282183
FBgn0028671	Vha100-1	-0.062052199	7.712094749	0.672310843	1.72E-01	0.898622631
FBgn0040228	DCTN5-p25	0.095953645	4.62597734	0.672593846	1.72E-01	0.898622631
FBgn0030657	cerv	0.111702925	3.973112472	0.67254701	1.72E-01	0.898622631
FBgn0003482	spn-D	0.106992991	3.678441202	0.67246049	1.72E-01	0.898622631
FBgn0038046	CG5641	-0.064650337	6.415986272	0.673447285	1.72E-01	0.898997017
FBgn0010622	DCTN3-p24	0.102170607	4.097873465	0.673130558	1.72E-01	0.898997017
FBgn0039509	bigmax	0.107695484	3.764384424	0.673071032	1.72E-01	0.898997017
FBgn0035996	CG3448	0.111195662	3.698400035	0.67336817	1.72E-01	0.898997017
FBgn0037231	Vps24	0.128897033	1.881516346	0.673471324	1.72E-01	0.898997017
FBgn0030802	DENR	-0.086883111	4.867199089	0.673701842	1.72E-01	0.899145249
FBgn0034708	Vps35	-0.056919356	8.03512971	0.674418871	1.71E-01	0.899627011
FBgn0284252	Letm1	0.101815116	5.375188436	0.674421419	1.71E-01	0.899627011
FBgn0051922	CG31922	0.158611367	0.371838299	0.674251255	1.71E-01	0.899627011
FBgn0265630	sno	-0.066066622	6.695832723	0.675385429	1.70E-01	0.899955867
FBgn0043796	CG12219	-0.061416187	6.609913198	0.675190742	1.71E-01	0.899955867
FBgn0010316	dap	-0.118619312	6.581855183	0.67537804	1.70E-01	0.899955867
FBgn0035444	CG12012	-0.08327135	4.961891231	0.675189756	1.71E-01	0.899955867
FBgn0016970	l(2)k10201	-0.112809175	3.400534424	0.674965908	1.71E-01	0.899955867
FBgn0000557	eEF1alpha2	0.193733396	0.426856663	0.675221928	1.71E-01	0.899955867
FBgn0030240	CG2202	-0.113225121	4.873098558	0.675727994	1.70E-01	0.900252944
FBgn0010431	mtrm	-0.104205442	7.515144834	0.675869183	1.70E-01	0.900281676
FBgn0025388	Alms1a	-0.0550318	7.76383198	0.676988756	1.69E-01	0.901613409
FBgn0033902	eIF3m	0.064443919	8.188058528	0.677231608	1.69E-01	0.90169287
FBgn0024996	eIF2Bbeta	0.078886962	5.13769571	0.677400867	1.69E-01	0.90169287
FBgn0040344	Lztr1	-0.162807767	1.88764166	0.677527661	1.69E-01	0.90169287
FBgn0036646	CR18217	0.155642728	0.745096737	0.677486214	1.69E-01	0.90169287
FBgn0011768	Fdh	-0.065616243	7.153033456	0.678112242	1.69E-01	0.902311303
FBgn0286070	cnk	-0.054526714	8.011358276	0.679013006	1.68E-01	0.902442674
FBgn0003870	ttk	-0.086959401	6.745660643	0.678545721	1.68E-01	0.902442674
FBgn0034073	CG8414	-0.087589304	5.586945297	0.678790025	1.68E-01	0.902442674
FBgn0024993	Lint-O	-0.117921754	4.484296635	0.678985789	1.68E-01	0.902442674
FBgn0086679	p	0.152661995	3.058999036	0.679011254	1.68E-01	0.902442674
FBgn0030793	Rai1	-0.130861667	2.835744071	0.679050341	1.68E-01	0.902442674
FBgn0039531	CG5611	-0.14131999	1.783149167	0.6787853	1.68E-01	0.902442674
FBgn0030293	CG1737	-0.053953074	8.886274814	0.680549273	1.67E-01	0.902508781
FBgn0004864	hop	-0.055390128	8.612343863	0.680418343	1.67E-01	0.902508781
FBgn0035145	MED14	-0.068742293	7.061086873	0.680069192	1.67E-01	0.902508781
FBgn0039449	CG6425	0.064552705	6.598391714	0.679792959	1.68E-01	0.902508781
FBgn0035488	CG11593	-0.11669204	5.245655083	0.68062739	1.67E-01	0.902508781
FBgn0259704	Nsun5	-0.081688654	5.014917874	0.680659027	1.67E-01	0.902508781
FBgn0050159	CG30159	0.130456173	4.002053759	0.679959036	1.68E-01	0.902508781
FBgn0017578	Max	-0.122306596	3.561637287	0.679281486	1.68E-01	0.902508781
FBgn0030274	Lint-1	-0.178930047	3.054768206	0.679904213	1.68E-01	0.902508781
FBgn0038871	CG3337	0.119158836	2.418960924	0.67963835	1.68E-01	0.902508781
FBgn0031805	Nepl4	-0.163665353	1.013446801	0.679845198	1.68E-01	0.902508781
FBgn0039904	Hcf	-0.054248139	9.039039698	0.681231709	1.67E-01	0.903045048
FBgn0267330	KdelR	0.060802715	7.337796114	0.681919848	1.66E-01	0.903045048
FBgn0052549	Nt5b	0.06406657	6.34863239	0.681898944	1.66E-01	0.903045048
FBgn0263510	nclb	0.086174728	4.678996153	0.681806217	1.66E-01	0.903045048
FBgn0052262	CG32262	0.102283928	3.889116035	0.681832801	1.66E-01	0.903045048
FBgn0038760	MED25	-0.139943156	2.477459843	0.682023392	1.66E-01	0.903045048
FBgn0031652	jet	0.141264659	1.925537911	0.681899379	1.66E-01	0.903045048
FBgn0266211	CR44906	0.133641026	1.037004241	0.681586246	1.66E-01	0.903045048
FBgn0051755	SoYb	0.057366803	7.137006307	0.682261802	1.66E-01	0.903201815
FBgn0051092	LpR2	0.05274231	8.689753074	0.682630553	1.66E-01	0.903372171
FBgn0038872	Nelf-A	-0.105798241	5.8188763	0.68262205	1.66E-01	0.903372171
FBgn0016984	sktl	0.096834777	6.089779918	0.683280881	1.65E-01	0.903597243
FBgn0041630	Hexo1	-0.076217722	5.579244103	0.683108048	1.66E-01	0.903597243
FBgn0039627	CG11837	-0.079629568	5.042598591	0.682998705	1.66E-01	0.903597243
FBgn0039254	Nmnat	0.134250357	1.44093325	0.683243585	1.65E-01	0.903597243
FBgn0260475	CG30059	-0.121160395	1.892958461	0.68347435	1.65E-01	0.9036943
FBgn0010660	Nup214	-0.051853642	8.455200102	0.684693713	1.65E-01	0.904290532
FBgn0031799	Pez	0.054481428	8.128014972	0.684501907	1.65E-01	0.904290532
FBgn0035471	Tecr	-0.056448308	7.252745837	0.68407581	1.65E-01	0.904290532
FBgn0002736	mago	0.066051879	7.159612954	0.684416164	1.65E-01	0.904290532
FBgn0042712	HBS1	-0.061730868	6.361467925	0.684848267	1.64E-01	0.904290532
FBgn0038307	mRpS10	0.067171586	6.153197057	0.684886531	1.64E-01	0.904290532
FBgn0037360	CG2182	0.073644589	6.014366175	0.684559725	1.65E-01	0.904290532
FBgn0037329	POLDIP2	-0.07131884	5.622592942	0.684395582	1.65E-01	0.904290532
FBgn0029894	CG14440	0.066175027	6.248053726	0.68531353	1.64E-01	0.904450511
FBgn0283427	FASN1	-0.134086159	2.199998035	0.685368225	1.64E-01	0.904450511
FBgn0027594	drpr	-0.113997599	5.272854848	0.685739073	1.64E-01	0.904648026
FBgn0004054	zen2	0.119897823	3.953920487	0.685758303	1.64E-01	0.904648026
FBgn0022959	yps	0.055736877	7.726577392	0.68637675	1.63E-01	0.904675321
FBgn0036480	Cep135	0.06037336	6.580386553	0.686080342	1.64E-01	0.904675321
FBgn0264691	Lst8	-0.059818048	6.565762906	0.686380027	1.63E-01	0.904675321
FBgn0035374	mRpS35	-0.115002591	4.027375807	0.686233976	1.64E-01	0.904675321
FBgn0033431	CG1827	0.127407398	2.143494412	0.686344122	1.63E-01	0.904675321
FBgn0030678	CG11679	0.071620154	5.531748666	0.686992172	1.63E-01	0.905323602
FBgn0030680	CG8944	-0.056800539	8.310418531	0.687213127	1.63E-01	0.905456231
FBgn0037328	RpL35A	0.052752738	9.370573263	0.687568552	1.63E-01	0.905607442
FBgn0026059	Mhcl	-0.07736431	5.595957702	0.687520454	1.63E-01	0.905607442
FBgn0004915	TfIIB	0.074906795	6.631638805	0.687693683	1.63E-01	0.905613763
FBgn0033241	CG2915	-0.056062003	7.11317896	0.688222568	1.62E-01	0.906151688
FBgn0017550	Rga	0.055691342	7.500582353	0.688471873	1.62E-01	0.906321378
FBgn0030486	Set2	-0.052556797	9.721489114	0.688724901	1.62E-01	0.906495909
FBgn0262732	mbf1	-0.105199842	5.234393745	0.688860433	1.62E-01	0.906515757
FBgn0004387	Klp98A	-0.072183621	6.710013296	0.6895714	1.61E-01	0.90713413
FBgn0259832	CG34229	0.150637686	1.251064226	0.689536663	1.61E-01	0.90713413
FBgn0263706	CG43658	-0.061790611	7.317416097	0.689918431	1.61E-01	0.907290137
FBgn0001077	ftz	0.094089148	4.353505846	0.689931099	1.61E-01	0.907290137
FBgn0033183	CG1620	-0.090595601	6.133093555	0.690810456	1.61E-01	0.907970571
FBgn0283467	PolD3	-0.112504099	4.808548704	0.690700378	1.61E-01	0.907970571
FBgn0032644	CG5131	0.075272384	5.126618357	0.690932957	1.61E-01	0.907973011
FBgn0020429	GluRIIB	0.216781314	0.416079827	0.691146986	1.60E-01	0.908095708
FBgn0004102	oc	0.162093651	2.739137335	0.691393159	1.60E-01	0.908260589
FBgn0029891	Pink1	0.05320342	7.873648818	0.692075249	1.60E-01	0.908652074
FBgn0261276	Opa1	0.058172254	7.163359448	0.691929717	1.60E-01	0.908652074
FBgn0262127	kibra	-0.064059911	6.903430246	0.691953357	1.60E-01	0.908652074
FBgn0031768	IPIP	0.070627426	5.655624963	0.692536314	1.60E-01	0.908652074
FBgn0036271	Pbgs	-0.138531021	2.397004267	0.692493465	1.60E-01	0.908652074
FBgn0025800	Smox	0.057340858	7.845082296	0.692896154	1.59E-01	0.908775707
FBgn0004556	Dbp73D	0.065644426	6.158514346	0.69291726	1.59E-01	0.908775707
FBgn0036775	Polr3D	-0.161357027	2.080997544	0.693054501	1.59E-01	0.908775707
FBgn0003444	smo	-0.053066083	7.719774515	0.694029914	1.59E-01	0.908868825
FBgn0036374	Spt20	-0.060705547	7.607390433	0.693724958	1.59E-01	0.908868825
FBgn0010416	TH1	0.079427948	6.881379606	0.693946154	1.59E-01	0.908868825
FBgn0010292	bys	-0.060538303	6.306793745	0.69361503	1.59E-01	0.908868825
FBgn0034986	mRpS17	-0.074442447	5.306520555	0.693572879	1.59E-01	0.908868825
FBgn0035059	CG3894	-0.087165323	5.040500389	0.693797673	1.59E-01	0.908868825
FBgn0035953	CG5087	-0.055958631	7.017015374	0.694484473	1.58E-01	0.908968413
FBgn0016797	fz2	-0.10056642	3.891787462	0.694410522	1.58E-01	0.908968413
FBgn0010340	Timmdc1	0.112263187	3.234627561	0.694287186	1.58E-01	0.908968413
FBgn0030507	CG11164	-0.14514356	2.914647658	0.694813985	1.58E-01	0.909080591
FBgn0041174	Vhl	0.11416052	2.341569721	0.694916375	1.58E-01	0.909080591
FBgn0263979	Caf1-55	0.05206672	8.992586563	0.696716609	1.57E-01	0.909447537
FBgn0014127	barr	0.061552458	6.908776701	0.696275627	1.57E-01	0.909447537
FBgn0030091	CG7065	-0.063271664	6.466253069	0.696767805	1.57E-01	0.909447537
FBgn0039674	CG1907	-0.063050576	6.177446192	0.696054437	1.57E-01	0.909447537
FBgn0008635	betaCOP	-0.082341204	5.676615595	0.696629544	1.57E-01	0.909447537
FBgn0023545	PIG-K	-0.074147123	5.257986053	0.695505472	1.58E-01	0.909447537
FBgn0031950	Herp	-0.133056161	4.760575998	0.695423214	1.58E-01	0.909447537
FBgn0051638	CG31638	-0.097562964	4.621896718	0.695832102	1.57E-01	0.909447537
FBgn0011769	Fdx1	-0.104695413	2.892040486	0.696288694	1.57E-01	0.909447537
FBgn0038313	CG4338	0.11034055	2.560916095	0.695635875	1.58E-01	0.909447537
FBgn0003507	srp	0.124261907	2.36895927	0.696761365	1.57E-01	0.909447537
FBgn0039773	CG2224	0.064178816	5.988836799	0.697259031	1.57E-01	0.909457794
FBgn0031191	Cp110	0.078280728	5.063470079	0.697237588	1.57E-01	0.909457794
FBgn0031003	CG7889	-0.12550496	3.821064614	0.696981367	1.57E-01	0.909457794
FBgn0037008	mTerf3	0.098598773	3.501646452	0.697104355	1.57E-01	0.909457794
FBgn0035252	CG7970	0.06632214	6.382808684	0.697682693	1.56E-01	0.909850144
FBgn0037110	ORMDL	-0.105425776	3.868761693	0.697922519	1.56E-01	0.909850144
FBgn0038861	Trm7-34	0.107848501	2.783595183	0.697810564	1.56E-01	0.909850144
FBgn0025700	CG5885	-0.095363495	5.306041199	0.698294494	1.56E-01	0.91017741
FBgn0004103	Pp1-87B	0.056857746	8.796334956	0.699127339	1.55E-01	0.910989138
FBgn0051344	CG31344	-0.087001773	4.505089742	0.699159349	1.55E-01	0.910989138
FBgn0035906	GstO2	0.06398193	6.264608444	0.699321426	1.55E-01	0.911042592
FBgn0037644	CG11964	-0.104042539	4.203595837	0.699677492	1.55E-01	0.911348702
FBgn0035032	ATPsynF	-0.054357131	7.005766441	0.700142446	1.55E-01	0.91153228
FBgn0032244	RfC3	-0.148346834	3.201153658	0.700302902	1.55E-01	0.91153228
FBgn0034175	ste24b	0.15166393	0.252666277	0.700287775	1.55E-01	0.91153228
FBgn0028429	I-2	-0.056081238	6.959434332	0.700579776	1.55E-01	0.911614132
FBgn0037619	CG8159	-0.200792133	1.173050101	0.700608044	1.55E-01	0.911614132
FBgn0033663	ERp60	-0.051131965	10.08342712	0.701263404	1.54E-01	0.911787024
FBgn0033656	S2P	-0.056102962	6.840281721	0.701346676	1.54E-01	0.911787024
FBgn0038272	Dph2	0.075697931	5.268870274	0.701269906	1.54E-01	0.911787024
FBgn0033971	CG10209	0.075746792	4.93156647	0.701132088	1.54E-01	0.911787024
FBgn0031611	FIG4	-0.123851815	2.392003146	0.701760637	1.54E-01	0.912167626
FBgn0000524	dx	-0.080683162	7.025906209	0.702774582	1.53E-01	0.912750716
FBgn0027093	ArgRS	0.099959783	5.242118738	0.702597672	1.53E-01	0.912750716
FBgn0013435	Cdc2rk	-0.081370923	4.581452471	0.702883981	1.53E-01	0.912750716
FBgn0027518	Wdr24	-0.122796646	4.410706103	0.702533812	1.53E-01	0.912750716
FBgn0036192	Pldn	-0.125159112	2.878422819	0.702376571	1.53E-01	0.912750716
FBgn0037378	PSMG1	0.156802647	1.903358777	0.702936906	1.53E-01	0.912750716
FBgn0286038	sisRNA:CR46360	0.128936449	1.740324649	0.70330517	1.53E-01	0.913071366
FBgn0031979	CCDC53	-0.172389534	0.01378316	0.703544991	1.53E-01	0.913225182
FBgn0031491	alpha4GT1	-0.056523594	6.517362758	0.703764069	1.53E-01	0.913316212
FBgn0053868	His2B:CG33868	0.151577464	0.80310758	0.70385783	1.53E-01	0.913316212
FBgn0023514	CG14805	0.055335558	7.027378084	0.7042093	1.52E-01	0.913614755
FBgn0023174	Prosbeta2	-0.049156803	8.583274977	0.705476179	1.52E-01	0.913686232
FBgn0051729	CG31729	0.053368844	8.214788786	0.704875734	1.52E-01	0.913686232
FBgn0003023	otu	-0.072260671	8.061559507	0.705400212	1.52E-01	0.913686232
FBgn0039381	SppL	0.069999323	6.221788911	0.705478434	1.52E-01	0.913686232
FBgn0031398	daed	0.079419306	6.061814661	0.705126316	1.52E-01	0.913686232
FBgn0038742	Arc42	-0.092707558	5.136067725	0.704805092	1.52E-01	0.913686232
FBgn0031361	CG17652	0.087077579	4.275677796	0.70545934	1.52E-01	0.913686232
FBgn0264676	lncRNA:CR43961	0.116840063	1.65983007	0.704562369	1.52E-01	0.913686232
FBgn0264817	pre-lola-G	0.160374537	1.551426794	0.704791498	1.52E-01	0.913686232
FBgn0015000	betaggt-I	-0.120919396	4.277844656	0.706296254	1.51E-01	0.914588027
FBgn0035155	RabX6	0.092410638	4.006122131	0.706520904	1.51E-01	0.914721542
FBgn0036460	CG5114	-0.092092502	4.665660608	0.706714647	1.51E-01	0.914815004
FBgn0031832	Trmt6	-0.078281588	4.814256787	0.706862208	1.51E-01	0.914848663
FBgn0287461	lncRNA:CR46450	-0.143634949	0.146558089	0.706993402	1.51E-01	0.914861132
FBgn0010226	GstS1	-0.060170649	7.894954704	0.707604803	1.50E-01	0.915164579
FBgn0011606	Klp3A	-0.083919205	6.081981542	0.70755948	1.50E-01	0.915164579
FBgn0029131	Debcl	0.079797241	5.983549279	0.707397204	1.50E-01	0.915164579
FBgn0038300	Mau2	0.056814436	6.814978211	0.707858587	1.50E-01	0.915193906
FBgn0002626	RpL32	0.048985754	9.272353408	0.709337299	1.49E-01	0.915277221
FBgn0002044	swm	-0.047577441	9.051203328	0.710292343	1.49E-01	0.915277221
FBgn0011725	twin	-0.050166035	8.389025075	0.71226556	1.47E-01	0.915277221
FBgn0027889	ball	-0.048896168	8.297498799	0.71175907	1.48E-01	0.915277221
FBgn0002921	Atpalpha	-0.065418764	8.288031693	0.709714196	1.49E-01	0.915277221
FBgn0261243	Psa	0.052969225	7.461937773	0.710784381	1.48E-01	0.915277221
FBgn0035766	eco	-0.06382242	7.221634533	0.712224493	1.47E-01	0.915277221
FBgn0262871	lute	-0.055086411	7.143662467	0.708995537	1.49E-01	0.915277221
FBgn0004687	Mlc-c	0.065968719	6.82537111	0.711899171	1.48E-01	0.915277221
FBgn0040064	Acaa	-0.06058187	6.683077275	0.712160893	1.47E-01	0.915277221
FBgn0036008	CG3408	0.056607467	6.558274521	0.709753741	1.49E-01	0.915277221
FBgn0033995	GPHR	-0.057527868	6.394093064	0.710326713	1.49E-01	0.915277221
FBgn0051550	CG31550	-0.05757293	6.359578277	0.712149209	1.47E-01	0.915277221
FBgn0031070	CG12702	0.059285459	6.225319483	0.71052777	1.48E-01	0.915277221
FBgn0027785	NP15.6	0.060357447	6.104368425	0.712041839	1.47E-01	0.915277221
FBgn0050496	CG30496	-0.065807993	5.796756808	0.709135288	1.49E-01	0.915277221
FBgn0025814	Mgstl	0.064315684	5.734248134	0.710795837	1.48E-01	0.915277221
FBgn0026737	CG6171	-0.066936088	5.669550427	0.711241349	1.48E-01	0.915277221
FBgn0031609	CG15443	0.072428069	5.273578585	0.709352446	1.49E-01	0.915277221
FBgn0039505	CG5934	-0.069077441	5.21934401	0.71139508	1.48E-01	0.915277221
FBgn0033354	FANCI	0.088242676	4.354586299	0.709879778	1.49E-01	0.915277221
FBgn0043364	cbt	0.125584862	4.071498563	0.710422869	1.48E-01	0.915277221
FBgn0038369	Arpc3A	-0.103972334	3.895321752	0.709031817	1.49E-01	0.915277221
FBgn0032873	CG2614	-0.114949286	3.882579868	0.709316834	1.49E-01	0.915277221
FBgn0039165	CG6204	-0.097434728	3.779974063	0.708396662	1.50E-01	0.915277221
FBgn0031115	CG11710	-0.133258111	3.73514458	0.711361177	1.48E-01	0.915277221
FBgn0034230	CG4853	-0.119081915	3.684971314	0.71115681	1.48E-01	0.915277221
FBgn0034735	CG4610	-0.150134438	2.667747364	0.708488832	1.50E-01	0.915277221
FBgn0036331	CR14117	-0.102543685	2.647736957	0.709052517	1.49E-01	0.915277221
FBgn0038321	Nagk	-0.109517124	2.514342301	0.711904375	1.48E-01	0.915277221
FBgn0031968	CG7231	-0.124333223	2.224624111	0.711077219	1.48E-01	0.915277221
FBgn0033616	CG7745	-0.189392509	2.088015792	0.708216944	1.50E-01	0.915277221
FBgn0034464	CG11018	0.141305488	1.344853679	0.710163198	1.49E-01	0.915277221
FBgn0037921	Zaf1	0.132501473	0.705094477	0.712052433	1.47E-01	0.915277221
FBgn0003257	r-l	0.080761211	6.31244173	0.712853944	1.47E-01	0.915518564
FBgn0029959	Rab39	-0.095397571	4.299564975	0.712621936	1.47E-01	0.915518564
FBgn0035137	CG1233	0.163308224	2.601167256	0.712771383	1.47E-01	0.915518564
FBgn0051717	CG31717	0.096339629	3.448488589	0.712978012	1.47E-01	0.915521672
FBgn0035211	CG2211	0.074700219	4.828038398	0.713557557	1.47E-01	0.915953296
FBgn0039068	Pex11c	0.10912782	2.787134346	0.713446511	1.47E-01	0.915953296
FBgn0039360	CLS	-0.095677547	4.064591935	0.713911928	1.46E-01	0.916095681
FBgn0038810	Srp72	0.167995791	2.263389942	0.713857888	1.46E-01	0.916095681
FBgn0037094	CG7611	0.061893389	7.64233042	0.714446835	1.46E-01	0.916258952
FBgn0037026	CG3634	-0.067683034	5.940081273	0.714769639	1.46E-01	0.916258952
FBgn0032210	CYLD	-0.079097281	4.521181367	0.714512938	1.46E-01	0.916258952
FBgn0031500	Rtn4ip1	0.096712149	3.49814283	0.714614963	1.46E-01	0.916258952
FBgn0051683	CG31683	-0.098878227	3.09195489	0.714703935	1.46E-01	0.916258952
FBgn0035656	CG10479	0.138705871	2.679695763	0.714523422	1.46E-01	0.916258952
FBgn0039697	Etfb	-0.054405833	7.308284104	0.715383677	1.45E-01	0.916421711
FBgn0024238	Fim	-0.065365765	6.671969813	0.715119387	1.46E-01	0.916421711
FBgn0040373	CG3038	-0.062427391	5.737604538	0.71523466	1.46E-01	0.916421711
FBgn0025790	TBPH	-0.075778944	4.951893231	0.71530154	1.46E-01	0.916421711
FBgn0036848	Naxd	-0.064384053	5.875785261	0.715568917	1.45E-01	0.916503007
FBgn0035036	CG4707	-0.064062468	5.701244742	0.715868721	1.45E-01	0.916601932
FBgn0044049	Ilp4	0.146934215	3.303456658	0.715889737	1.45E-01	0.916601932
FBgn0035872	Cpsf6	-0.049987935	8.739066912	0.717882421	1.44E-01	0.916979153
FBgn0004237	Hrb87F	-0.045686127	8.637359995	0.718439947	1.44E-01	0.916979153
FBgn0039406	RpL34a	0.051048951	7.5717268	0.716735459	1.45E-01	0.916979153
FBgn0038515	CG5823	-0.05879914	6.844101676	0.718430709	1.44E-01	0.916979153
FBgn0030946	CG6659	0.056762264	6.728124654	0.716971337	1.44E-01	0.916979153
FBgn0036920	CG8004	-0.060204366	6.327533814	0.717153599	1.44E-01	0.916979153
FBgn0035227	Iml1	0.063562217	5.545038987	0.718417015	1.44E-01	0.916979153
FBgn0001150	gt	-0.096692645	5.523056502	0.718254549	1.44E-01	0.916979153
FBgn0032234	gny	-0.064995063	5.43850319	0.717280884	1.44E-01	0.916979153
FBgn0039117	tst	-0.081241394	5.124551341	0.716954819	1.45E-01	0.916979153
FBgn0038808	Srp14	0.071949199	4.931895302	0.717776247	1.44E-01	0.916979153
FBgn0034501	CG13868	0.115379283	4.875214627	0.718499344	1.44E-01	0.916979153
FBgn0038057	Polr3C	-0.082747912	4.345553249	0.717391895	1.44E-01	0.916979153
FBgn0036820	Grx1	-0.087105115	4.280311497	0.717082633	1.44E-01	0.916979153
FBgn0035355	CG16985	-0.10391142	2.793492297	0.718257172	1.44E-01	0.916979153
FBgn0040899	CG17776	0.125001047	1.527145521	0.717822608	1.44E-01	0.916979153
FBgn0286037	sisRNA:3	0.143055482	0.592562609	0.717042322	1.44E-01	0.916979153
FBgn0051072	Lerp	0.053940576	6.542919235	0.719541829	1.43E-01	0.917376216
FBgn0034433	EndoB	-0.058560959	5.955837373	0.719516433	1.43E-01	0.917376216
FBgn0036909	Ccdc58	0.063973293	5.488638996	0.719057143	1.43E-01	0.917376216
FBgn0036740	Vps60	0.069729913	5.114426118	0.719347064	1.43E-01	0.917376216
FBgn0284256	bsf	0.119182546	4.017819703	0.719479684	1.43E-01	0.917376216
FBgn0013710	mt:tRNA:Tyr-GTA	-0.13588153	2.974753679	0.719510125	1.43E-01	0.917376216
FBgn0023171	rnh1	0.065013356	5.620080794	0.719982558	1.43E-01	0.91770914
FBgn0027091	CysRS	-0.077321009	5.482885903	0.720156185	1.43E-01	0.91770914
FBgn0051800	CG31800	0.115523835	3.571676235	0.720168772	1.43E-01	0.91770914
FBgn0040337	CG3021	0.067078224	5.417584318	0.720901098	1.42E-01	0.918486823
FBgn0038984	AdipoR	0.054180609	6.507661553	0.721431707	1.42E-01	0.918882609
FBgn0034035	Gmppa	0.069645493	5.324950848	0.721455931	1.42E-01	0.918882609
FBgn0285949	RpL31	0.046623959	9.794096559	0.721592012	1.42E-01	0.91890042
FBgn0050410	Rpi	-0.124315916	3.06680657	0.722257435	1.41E-01	0.919436646
FBgn0031987	CG12375	-0.154956369	2.518196493	0.722174726	1.41E-01	0.919436646
FBgn0051357	Kaz	0.060768709	6.035440053	0.72288811	1.41E-01	0.919671932
FBgn0011474	Set8	-0.049768562	8.328129263	0.723222353	1.41E-01	0.919821668
FBgn0036771	Wdr92	-0.178000533	0.08597404	0.72341542	1.41E-01	0.919821668
FBgn0051716	Cnot4	-0.044759672	8.903888988	0.723635844	1.40E-01	0.919946514
FBgn0283712	LIMK1	-0.048931305	7.527548495	0.724160839	1.40E-01	0.920458449
FBgn0263599	Brr2	0.048085833	8.502483829	0.724645074	1.40E-01	0.920728237
FBgn0262103	Sik3	-0.061112032	6.741623447	0.724740111	1.40E-01	0.920728237
FBgn0002783	mor	0.051647078	9.381720752	0.725634911	1.39E-01	0.920776991
FBgn0032640	Sgt	0.050810271	7.403971016	0.725486316	1.39E-01	0.920776991
FBgn0033316	Gle1	-0.050625243	7.225447417	0.725436757	1.39E-01	0.920776991
FBgn0042178	Apl	-0.081569122	4.225037152	0.725576871	1.39E-01	0.920776991
FBgn0030289	GCS1	-0.112828739	2.774839054	0.725372566	1.39E-01	0.920776991
FBgn0031590	CG3702	-0.081309315	5.848765055	0.72585312	1.39E-01	0.920898614
FBgn0036819	Dysb	-0.094807681	3.474005651	0.72626769	1.39E-01	0.92126928
FBgn0032596	Prosbeta4	0.047555161	7.977658962	0.727842195	1.38E-01	0.921891634
FBgn0033737	Nup54	-0.046450831	7.673060988	0.72757293	1.38E-01	0.921891634
FBgn0283468	slmb	-0.055123232	7.636790724	0.728706912	1.37E-01	0.921891634
FBgn0040918	schlank	0.048750864	7.252265108	0.728664252	1.37E-01	0.921891634
FBgn0039733	CG11504	-0.047641152	7.12781601	0.727113179	1.38E-01	0.921891634
FBgn0032409	Ced-12	-0.050526121	7.030087525	0.727870808	1.38E-01	0.921891634
FBgn0021906	RFeSP	0.050114014	6.911101433	0.727647902	1.38E-01	0.921891634
FBgn0267821	da	-0.066541368	6.638025772	0.728236052	1.38E-01	0.921891634
FBgn0029868	ND-B16.6	0.055346035	6.20287793	0.728243657	1.38E-01	0.921891634
FBgn0004143	nullo	0.082656637	6.161614802	0.728773259	1.37E-01	0.921891634
FBgn0267365	l(2)SH0834	-0.059685524	5.824323037	0.728612765	1.38E-01	0.921891634
FBgn0086856	CG11555	0.060886767	5.700626526	0.728698244	1.37E-01	0.921891634
FBgn0032154	mtDNA-helicase	0.088784356	4.417203394	0.728426504	1.38E-01	0.921891634
FBgn0030196	Psf3	-0.097368665	3.925645521	0.726950911	1.38E-01	0.921891634
FBgn0031287	CG4291	0.09999836	3.849438341	0.727483737	1.38E-01	0.921891634
FBgn0034177	AsnRS-m	0.092586424	3.138218794	0.728780196	1.37E-01	0.921891634
FBgn0031036	CG14220	0.057791345	5.884625238	0.729520221	1.37E-01	0.922037224
FBgn0040931	NdufA3	0.076062042	4.750299977	0.729327608	1.37E-01	0.922037224
FBgn0034093	CG15706	-0.072491043	4.738356793	0.729219975	1.37E-01	0.922037224
FBgn0030327	FucT6	-0.094400591	4.38443961	0.729652508	1.37E-01	0.922037224
FBgn0034210	Camp	-0.164281347	2.27842735	0.729112	1.37E-01	0.922037224
FBgn0065047	snoRNA:CD11b	-0.125084558	1.171118799	0.72974186	1.37E-01	0.922037224
FBgn0035231	Pcyt2	-0.124129788	0.309517599	0.729813412	1.37E-01	0.922037224
FBgn0039183	Dis3	0.048000417	7.465259162	0.730038933	1.37E-01	0.92216734
FBgn0030003	CG2116	-0.048138025	7.161994177	0.730335775	1.36E-01	0.922387489
FBgn0025624	CG4025	0.086400048	3.634708949	0.730574111	1.36E-01	0.922420626
FBgn0034595	CG15657	-0.128659783	0.142647927	0.730607142	1.36E-01	0.922420626
FBgn0033916	Usp20-33	0.062943176	6.684678545	0.731114083	1.36E-01	0.922655498
FBgn0029672	CG2875	-0.053955169	6.229855349	0.731283557	1.36E-01	0.922655498
FBgn0026309	aft	0.108151204	3.491903383	0.731230834	1.36E-01	0.922655498
FBgn0030572	mRpS25	0.130454231	1.342169728	0.731211038	1.36E-01	0.922655498
FBgn0032475	Sfmbt	0.046264191	9.212611079	0.734077647	1.34E-01	0.922861749
FBgn0040227	eIF3d1	0.042819186	8.672475174	0.734428435	1.34E-01	0.922861749
FBgn0086134	Prosalpha2	0.044546374	8.080435032	0.734512607	1.34E-01	0.922861749
FBgn0036624	RAF2	-0.047227129	8.004018861	0.732734083	1.35E-01	0.922861749
FBgn0289579	Dld	-0.045536511	7.470607927	0.733100315	1.35E-01	0.922861749
FBgn0035165	CG13887	0.048104481	7.158818536	0.732313936	1.35E-01	0.922861749
FBgn0017457	U2af38	0.072964014	7.044152688	0.733269775	1.35E-01	0.922861749
FBgn0031194	CG17598	-0.050606025	6.693377866	0.73248472	1.35E-01	0.922861749
FBgn0037081	barc	-0.05426933	6.6105911	0.732915528	1.35E-01	0.922861749
FBgn0027873	Cpsf100	0.050660507	6.478081457	0.734152041	1.34E-01	0.922861749
FBgn0016126	CaMKI	-0.055133108	6.371412288	0.734045718	1.34E-01	0.922861749
FBgn0026371	SAK	0.054155919	6.181213858	0.733986718	1.34E-01	0.922861749
FBgn0038564	CG7785	-0.056454174	6.166553843	0.732736366	1.35E-01	0.922861749
FBgn0029943	Atg5	0.059127165	6.001464567	0.732066978	1.35E-01	0.922861749
FBgn0041588	eIF2D	0.058430916	5.793416612	0.733604739	1.35E-01	0.922861749
FBgn0037622	CG8202	-0.076445941	5.393043327	0.731943939	1.36E-01	0.922861749
FBgn0038491	CG5292	-0.083497146	4.692077088	0.734465118	1.34E-01	0.922861749
FBgn0261283	SREBP	-0.12323854	4.31177515	0.733073903	1.35E-01	0.922861749
FBgn0034310	Nup75	-0.096533938	4.305129104	0.733490825	1.35E-01	0.922861749
FBgn0039860	CG1792	0.096242193	4.06672227	0.733414815	1.35E-01	0.922861749
FBgn0022935	D19A	0.127047386	2.978508368	0.73425365	1.34E-01	0.922861749
FBgn0040467	Dlip1	0.098273693	2.869610274	0.733749307	1.34E-01	0.922861749
FBgn0038619	CG7685	-0.12411455	2.329949792	0.732455308	1.35E-01	0.922861749
FBgn0034579	mRpL54	0.06529598	5.076193983	0.734795386	1.34E-01	0.922879525
FBgn0032924	Nbr	-0.111387453	4.025800758	0.734707909	1.34E-01	0.922879525
FBgn0039538	CG12883	-0.123465654	2.68580031	0.734894631	1.34E-01	0.922879525
FBgn0029840	raptor	-0.050963296	7.981771273	0.735953604	1.33E-01	0.922916985
FBgn0039140	Miro	0.047946236	7.450076973	0.735885419	1.33E-01	0.922916985
FBgn0020018	Ppox	0.057317669	5.798065699	0.735847026	1.33E-01	0.922916985
FBgn0035624	Eaf6	-0.061417005	5.507394875	0.735437232	1.33E-01	0.922916985
FBgn0086674	Tpst	-0.066683692	5.158351504	0.735842322	1.33E-01	0.922916985
FBgn0038739	CG4686	0.06616049	5.080503239	0.735700691	1.33E-01	0.922916985
FBgn0037911	CG10898	-0.08496694	4.269801425	0.736028135	1.33E-01	0.922916985
FBgn0016754	sba	-0.130174483	1.355396847	0.735831869	1.33E-01	0.922916985
FBgn0261931	Hecw	0.048683863	7.912118908	0.736908242	1.33E-01	0.923421153
FBgn0262527	nsl1	-0.053892379	7.496111576	0.736921	1.33E-01	0.923421153
FBgn0010417	Taf6	0.050424678	6.96561594	0.73683296	1.33E-01	0.923421153
FBgn0032005	Snx6	-0.046294025	7.616515401	0.737162238	1.32E-01	0.923569669
FBgn0030789	Rrp45	0.111519157	3.656023707	0.737345354	1.32E-01	0.923645328
FBgn0003612	Su(var)2-10	-0.041796347	9.203085099	0.737789283	1.32E-01	0.923740167
FBgn0034366	Atg7	0.068655051	5.863217154	0.737754315	1.32E-01	0.923740167
FBgn0035483	Mul1	0.081463757	4.054488639	0.737664194	1.32E-01	0.923740167
FBgn0039730	CG7903	-0.05604717	5.892699853	0.738046098	1.32E-01	0.923754354
FBgn0031094	CG9578	0.086116607	4.078025877	0.737935767	1.32E-01	0.923754354
FBgn0034240	MESR4	-0.051283788	8.806932353	0.738534406	1.32E-01	0.923777142
FBgn0033352	PAN2	-0.04647122	7.586270089	0.738825557	1.31E-01	0.923777142
FBgn0003028	ovo	-0.063179628	7.511242271	0.738491216	1.32E-01	0.923777142
FBgn0031377	CG15356	-0.056115985	7.169786832	0.738430077	1.32E-01	0.923777142
FBgn0036349	SNCF	0.094369053	6.509887271	0.738830398	1.31E-01	0.923777142
FBgn0015270	Orc2	-0.14914831	3.390497789	0.738689409	1.32E-01	0.923777142
FBgn0020764	Alas	0.098420227	3.281613293	0.738923518	1.31E-01	0.923777142
FBgn0052176	CG32176	-0.050608859	6.345426825	0.739301628	1.31E-01	0.924096338
FBgn0025720	Ate1	0.048993516	6.661822917	0.740333851	1.31E-01	0.925139301
FBgn0026263	bip1	-0.136406485	3.376853724	0.740381877	1.31E-01	0.925139301
FBgn0263593	Lpin	-0.080143839	5.230204932	0.740572381	1.30E-01	0.925223728
FBgn0013987	MAPk-Ak2	-0.046026228	7.708207282	0.740887801	1.30E-01	0.925310586
FBgn0037312	CG11999	-0.056314376	5.815280977	0.741071658	1.30E-01	0.925336003
FBgn0026876	CG11403	-0.122145096	4.317298477	0.741154056	1.30E-01	0.925336003
FBgn0033814	Qsox1	-0.057244445	7.492608006	0.741293465	1.30E-01	0.925356547
FBgn0039356	CG5039	0.093270062	2.358540342	0.741580153	1.30E-01	0.9255609
FBgn0035473	mge	0.062602629	6.315544976	0.741821829	1.30E-01	0.925709018
FBgn0037021	Pcif1	-0.053066237	8.047739501	0.742215078	1.29E-01	0.9260462
FBgn0017566	ND-75	-0.047958439	7.241303262	0.742568609	1.29E-01	0.926333724
FBgn0266521	stai	-0.053726156	8.775997487	0.742816872	1.29E-01	0.926489854
FBgn0040297	Nhe2	0.106775869	1.105616894	0.743147165	1.29E-01	0.926748229
FBgn0261599	RpS29	-0.042669698	9.869137626	0.743893622	1.28E-01	0.927159857
FBgn0265974	ttv	0.048070222	7.580588146	0.743880886	1.28E-01	0.927159857
FBgn0039631	Sirt7	-0.049490757	6.707286798	0.743916956	1.28E-01	0.927159857
FBgn0050467	CG30467	0.05359802	5.974028626	0.743970021	1.28E-01	0.927159857
FBgn0266441	CG45071	0.133573657	3.365475975	0.744192886	1.28E-01	0.92728405
FBgn0004373	fwd	-0.042516484	9.211291284	0.746424371	1.27E-01	0.927405042
FBgn0027588	GCS2alpha	-0.043762645	9.197302967	0.745636143	1.27E-01	0.927405042
FBgn0260442	rhea	0.046852008	8.609392898	0.746403105	1.27E-01	0.927405042
FBgn0031078	Nup205	-0.042486617	8.137331842	0.744461967	1.28E-01	0.927405042
FBgn0037648	CG11975	-0.053370613	5.926410528	0.746557568	1.27E-01	0.927405042
FBgn0034418	CG15118	0.058978138	5.905937435	0.746251801	1.27E-01	0.927405042
FBgn0035515	Sqor	-0.061442005	5.365240467	0.744773843	1.28E-01	0.927405042
FBgn0025725	alphaCOP	-0.075544773	5.13427001	0.745401951	1.28E-01	0.927405042
FBgn0033842	cbc	0.078905119	5.069519645	0.746024505	1.27E-01	0.927405042
FBgn0035148	CG3402	0.073957533	4.850565348	0.74667469	1.27E-01	0.927405042
FBgn0005696	PolA2	0.097278434	4.696563939	0.745392161	1.28E-01	0.927405042
FBgn0035540	Syx17	0.080110657	4.307941547	0.746718509	1.27E-01	0.927405042
FBgn0039116	CG10375	0.091684683	4.296747694	0.7452966	1.28E-01	0.927405042
FBgn0050109	CG30109	-0.088880054	3.960681699	0.745950477	1.27E-01	0.927405042
FBgn0035593	Yod1	0.102811408	3.401524981	0.74630843	1.27E-01	0.927405042
FBgn0036760	CG5567	-0.094570111	2.520567446	0.745093284	1.28E-01	0.927405042
FBgn0033389	Rad51D	-0.127165215	0.381112761	0.746744587	1.27E-01	0.927405042
FBgn0035830	CG8209	-0.04911925	6.398830172	0.74707805	1.27E-01	0.927653755
FBgn0032123	Oatp30B	0.045241625	8.612466501	0.747718433	1.26E-01	0.928142656
FBgn0036761	MED19	0.079751552	5.861302276	0.747694821	1.26E-01	0.928142656
FBgn0034361	mRpS28	0.068002558	4.645143782	0.747953527	1.26E-01	0.928281373
FBgn0259937	Nop60B	-0.039460643	9.472479366	0.753250609	1.23E-01	0.928881548
FBgn0033845	mars	-0.039710594	8.662336328	0.752404921	1.24E-01	0.928881548
FBgn0004587	B52	0.051707146	8.465508968	0.752224269	1.24E-01	0.928881548
FBgn0036534	DCP2	0.041949166	8.277125843	0.752937355	1.23E-01	0.928881548
FBgn0026404	Dronc	0.046517104	7.969257733	0.751598491	1.24E-01	0.928881548
FBgn0014861	Mcm2	-0.04876448	7.733942164	0.751686521	1.24E-01	0.928881548
FBgn0005198	gig	0.045455788	7.629280021	0.751647928	1.24E-01	0.928881548
FBgn0010303	hep	0.046313316	7.43190421	0.75300781	1.23E-01	0.928881548
FBgn0025781	Cdc16	0.052860845	6.93588201	0.751604409	1.24E-01	0.928881548
FBgn0003187	qua	-0.065203005	6.627698833	0.752353086	1.24E-01	0.928881548
FBgn0010406	RNaseX25	-0.049817478	6.518169065	0.751686106	1.24E-01	0.928881548
FBgn0024509	Sec13	-0.051909319	6.406506314	0.750874793	1.24E-01	0.928881548
FBgn0086253	rumi	-0.048631631	6.332357999	0.750352024	1.25E-01	0.928881548
FBgn0262731	CG33941	0.057098287	6.006949876	0.750345463	1.25E-01	0.928881548
FBgn0266369	Mtp	-0.067086752	5.735127705	0.75110414	1.24E-01	0.928881548
FBgn0033569	CG12942	0.063533387	5.669616855	0.752120935	1.24E-01	0.928881548
FBgn0034109	CG7747	0.058781728	5.625615785	0.748788425	1.26E-01	0.928881548
FBgn0000063	Mps1	-0.078895518	5.313236568	0.748902928	1.26E-01	0.928881548
FBgn0033891	CG8067	-0.064241126	4.843584993	0.75323916	1.23E-01	0.928881548
FBgn0036557	mRpS31	0.065459136	4.840199382	0.750255313	1.25E-01	0.928881548
FBgn0033421	CG1888	0.064613443	4.818121139	0.75119466	1.24E-01	0.928881548
FBgn0027348	bgm	-0.114698637	4.445067004	0.750967052	1.24E-01	0.928881548
FBgn0028434	Ercc1	-0.072013731	4.293818153	0.752647823	1.23E-01	0.928881548
FBgn0001084	fy	0.075629294	4.258141357	0.751856812	1.24E-01	0.928881548
FBgn0026060	Mipp2	-0.081500495	3.491368643	0.751085592	1.24E-01	0.928881548
FBgn0036763	TrpRS-m	-0.133644916	3.378437789	0.753115277	1.23E-01	0.928881548
FBgn0036663	CG9674	-0.094003652	3.361416169	0.751475246	1.24E-01	0.928881548
FBgn0037661	Ada	-0.087475017	3.345015141	0.753103693	1.23E-01	0.928881548
FBgn0036684	CG3764	0.133482636	3.267827886	0.748690223	1.26E-01	0.928881548
FBgn0031092	CG9577	0.105238213	3.254752821	0.751065761	1.24E-01	0.928881548
FBgn0037942	CG14721	-0.120531359	2.364877321	0.750952892	1.24E-01	0.928881548
FBgn0033903	CG8323	-0.131063199	1.707057548	0.751635574	1.24E-01	0.928881548
FBgn0037543	CG10903	0.110354156	1.399758222	0.751196817	1.24E-01	0.928881548
FBgn0034849	CG3500	-0.123776261	1.304850324	0.750801547	1.24E-01	0.928881548
FBgn0038788	Sirt2	-0.184163783	0.343383958	0.749623497	1.25E-01	0.928881548
FBgn0028491	CG2930	-0.155207958	0.325101502	0.751969947	1.24E-01	0.928881548
FBgn0033494	KCNQ	0.124287549	0.278100904	0.751346998	1.24E-01	0.928881548
FBgn0037024	tzn	0.043218706	7.227542364	0.753955145	1.23E-01	0.929293551
FBgn0032997	CG17486	0.044098309	7.171703015	0.753758599	1.23E-01	0.929293551
FBgn0010348	Arf1	0.06102724	8.993051781	0.75408303	1.23E-01	0.929298982
FBgn0031233	Tbc1d15-17	-0.045294808	7.545729851	0.754619676	1.22E-01	0.929808069
FBgn0034876	wmd	-0.043151961	8.200639563	0.755142372	1.22E-01	0.930011593
FBgn0032445	CG6153	-0.105156889	3.495711875	0.755155573	1.22E-01	0.930011593
FBgn0030452	MFS10	-0.123186121	0.251533817	0.754956623	1.22E-01	0.930011593
FBgn0011205	fbl	0.055468415	5.689410775	0.755295464	1.22E-01	0.930031686
FBgn0052221	CG32221	0.080997797	3.6540201	0.755683403	1.22E-01	0.930357155
FBgn0051109	CG31109	0.054530114	5.533145324	0.755905831	1.22E-01	0.930404884
FBgn0036186	CG6071	0.131836125	0.151103578	0.755969422	1.21E-01	0.930404884
FBgn0036337	Adk2	-0.051163331	6.076636876	0.75669524	1.21E-01	0.930993686
FBgn0024326	Mkk4	-0.04487039	7.038061332	0.757033416	1.21E-01	0.931257517
FBgn0086358	Tab2	0.045523848	7.203057728	0.757626835	1.21E-01	0.931637289
FBgn0034791	EMC8-9	-0.048360556	6.490727918	0.757837295	1.20E-01	0.931637289
FBgn0001133	grau	0.050632417	6.049565318	0.757807147	1.20E-01	0.931637289
FBgn0260747	Chchd2	-0.077684868	5.262664387	0.757484306	1.21E-01	0.931637289
FBgn0262736	Vha16-1	-0.039437716	10.13480748	0.758001354	1.20E-01	0.931686785
FBgn0026597	Axn	-0.044576359	8.50130554	0.758561892	1.20E-01	0.932223513
FBgn0033260	Cul4	0.041463115	7.355406022	0.758837371	1.20E-01	0.932232048
FBgn0016930	Dyrk2	0.049562975	6.926642017	0.759309999	1.20E-01	0.932232048
FBgn0020270	mre11	-0.04809003	6.412823926	0.759269004	1.20E-01	0.932232048
FBgn0260431	CG42526	-0.084654424	2.574730826	0.759312045	1.20E-01	0.932232048
FBgn0283536	Vha13	-0.053092734	6.988189495	0.759958988	1.19E-01	0.932405113
FBgn0039250	Mink	-0.044938296	6.55915371	0.759589195	1.19E-01	0.932405113
FBgn0035876	Pex2	-0.066176924	4.79212631	0.760042212	1.19E-01	0.932405113
FBgn0035150	Rev1	-0.126486516	3.106523628	0.759819826	1.19E-01	0.932405113
FBgn0035153	ebd1	-0.126950323	0.334590704	0.760072465	1.19E-01	0.932405113
FBgn0036714	CG7692	0.061487025	7.111007419	0.760383265	1.19E-01	0.932440634
FBgn0036036	CG14174	0.076927046	3.584726608	0.760473108	1.19E-01	0.932440634
FBgn0029753	CG4198	0.101188902	0.790334138	0.760304724	1.19E-01	0.932440634
FBgn0042134	Capr	0.042953924	8.952283681	0.761243338	1.18E-01	0.932777167
FBgn0030243	CG2186	0.050642583	7.975728929	0.760882368	1.19E-01	0.932777167
FBgn0035088	CG3776	0.055472581	5.811199057	0.761066968	1.19E-01	0.932777167
FBgn0034543	galla-1	-0.074555238	3.999971602	0.761186822	1.19E-01	0.932777167
FBgn0035060	Eps-15	-0.058839973	6.366065595	0.761370286	1.18E-01	0.932780852
FBgn0261722	fwe	-0.042654972	7.131695111	0.761653102	1.18E-01	0.932820021
FBgn0052672	Atg8a	0.077759917	6.631866514	0.761631116	1.18E-01	0.932820021
FBgn0051211	CG31211	0.053932882	5.545144358	0.761774096	1.18E-01	0.932820021
FBgn0033209	CG12107	-0.096081024	4.396023148	0.761915158	1.18E-01	0.932840976
FBgn0039566	CG4849	0.043301197	6.871675933	0.762145628	1.18E-01	0.932971372
FBgn0037884	Arfip	-0.05702122	6.085821408	0.762338935	1.18E-01	0.93305624
FBgn0031980	RpL36A	0.041564532	8.887706751	0.763021707	1.17E-01	0.93374006
FBgn0261592	RpS6	0.038590523	10.27650172	0.763659917	1.17E-01	0.933826007
FBgn0028697	RpL15	0.043767279	9.773344146	0.763543975	1.17E-01	0.933826007
FBgn0038535	alt	0.043549247	8.92736005	0.763792328	1.17E-01	0.933826007
FBgn0000384	cta	0.042109064	7.84242058	0.763960501	1.17E-01	0.933826007
FBgn0034795	MED23	-0.050642702	6.330669617	0.763927344	1.17E-01	0.933826007
FBgn0047038	ND-13B	0.081065733	3.626175028	0.763501589	1.17E-01	0.933826007
FBgn0050185	AIMP3	0.097799737	3.21239098	0.763613172	1.17E-01	0.933826007
FBgn0263603	Zn72D	0.058353662	5.695253897	0.764112875	1.17E-01	0.933860588
FBgn0034964	IntS1	0.102063928	3.004902907	0.764445013	1.17E-01	0.934114818
FBgn0003475	spir	-0.048239229	7.55880713	0.764574438	1.17E-01	0.934121303
FBgn0038805	TFAM	-0.041913634	7.871444864	0.765453974	1.16E-01	0.934462557
FBgn0039110	RanBP3	-0.039240565	7.700782312	0.765249541	1.16E-01	0.934462557
FBgn0031871	Fgop2	0.047184223	6.713359062	0.765901317	1.16E-01	0.934462557
FBgn0027053	CSN5	0.044606166	6.700851877	0.76618231	1.16E-01	0.934462557
FBgn0036847	CNPYb	0.064603603	6.177779982	0.766345922	1.16E-01	0.934462557
FBgn0002707	mei-9	-0.050446785	6.061334233	0.766186078	1.16E-01	0.934462557
FBgn0262517	Ltn1	-0.058333208	6.053742114	0.766249417	1.16E-01	0.934462557
FBgn0022710	Ac13E	0.060443681	5.01392223	0.765651091	1.16E-01	0.934462557
FBgn0040512	zetaCOP	0.063961446	4.563581787	0.766395406	1.16E-01	0.934462557
FBgn0005672	spi	0.092245759	3.482876544	0.766260824	1.16E-01	0.934462557
FBgn0033808	Tmem186	-0.087239968	3.421014094	0.76528034	1.16E-01	0.934462557
FBgn0002989	okr	0.048790059	5.957395973	0.766754002	1.15E-01	0.934508603
FBgn0034314	nopo	-0.108851416	4.20651611	0.766728308	1.15E-01	0.934508603
FBgn0015546	spel1	0.044733451	7.149835882	0.767038342	1.15E-01	0.934552463
FBgn0050389	CG30389	0.059029875	6.553949766	0.766992926	1.15E-01	0.934552463
FBgn0039857	RpL6	0.037509544	10.49306958	0.767456483	1.15E-01	0.934610132
FBgn0053182	Kdm4B	0.060575788	5.160517638	0.767863264	1.15E-01	0.934610132
FBgn0034503	MED8	0.060164101	4.818345465	0.767822723	1.15E-01	0.934610132
FBgn0039175	beta-PheRS	-0.098481793	3.797443114	0.767649142	1.15E-01	0.934610132
FBgn0035867	CG13671	-0.100529034	3.261259358	0.767878692	1.15E-01	0.934610132
FBgn0034493	CG8908	0.08815116	2.300534902	0.767954964	1.15E-01	0.934610132
FBgn0032229	ClpP	0.05267754	5.678993547	0.768564944	1.14E-01	0.935050075
FBgn0003302	rux	-0.089598904	3.198981761	0.76848849	1.14E-01	0.935050075
FBgn0037686	RpL34b	0.04202032	8.998369728	0.768780146	1.14E-01	0.93516072
FBgn0004889	tws	0.038891689	9.09955203	0.769007719	1.14E-01	0.935205157
FBgn0032059	PrBP	0.079714559	4.863876851	0.769478965	1.14E-01	0.935205157
FBgn0038951	Polr3F	-0.080459204	3.543059856	0.769686519	1.14E-01	0.935205157
FBgn0036342	CG11279	0.077566048	3.455459048	0.769321006	1.14E-01	0.935205157
FBgn0045800	Uhg1	0.105281734	1.577933627	0.769588814	1.14E-01	0.935205157
FBgn0037688	CG9356	-0.046672307	6.449179341	0.770103474	1.13E-01	0.935409739
FBgn0031107	HERC2	-0.071298181	5.459547534	0.770266655	1.13E-01	0.935456971
FBgn0087008	e(y)3	-0.040750276	9.45708328	0.771485533	1.13E-01	0.936063708
FBgn0261403	sxc	0.045035448	8.698150637	0.771660409	1.13E-01	0.936063708
FBgn0031947	Brd7-9	-0.036471043	8.353226369	0.771893924	1.12E-01	0.936063708
FBgn0033739	Dyb	0.052748193	5.535206843	0.771834908	1.12E-01	0.936063708
FBgn0062440	EMRE	0.075073256	5.200478762	0.771399704	1.13E-01	0.936063708
FBgn0266449	Kr-h2	-0.085997194	5.033577734	0.77139562	1.13E-01	0.936063708
FBgn0053002	mRpL27	0.062379001	4.550739152	0.772075319	1.12E-01	0.936063708
FBgn0033527	CG11777	0.073954081	4.166747032	0.772134401	1.12E-01	0.936063708
FBgn0023537	CG17896	-0.128457443	2.899652544	0.772098893	1.12E-01	0.936063708
FBgn0034452	Oseg6	-0.104566397	2.635998807	0.771375167	1.13E-01	0.936063708
FBgn0085405	CG34376	0.073176586	3.864265318	0.772590653	1.12E-01	0.936465978
FBgn0039767	CG2218	-0.036968424	8.01469958	0.773137614	1.12E-01	0.936740701
FBgn0034181	Paip1	0.036257684	8.787987024	0.774306131	1.11E-01	0.936741324
FBgn0031048	CG12237	-0.04297137	6.747271875	0.773501248	1.12E-01	0.936741324
FBgn0032054	Mocs3	-0.051029257	5.627049346	0.774179544	1.11E-01	0.936741324
FBgn0031655	Marcal1	-0.062182845	5.541812289	0.774311424	1.11E-01	0.936741324
FBgn0085245	CG34216	-0.081784728	3.038244131	0.774210607	1.11E-01	0.936741324
FBgn0263414	asRNA:CR43460	0.11810153	1.158597873	0.774174501	1.11E-01	0.936741324
FBgn0029175	sotv	-0.04742137	6.502534212	0.774853964	1.11E-01	0.937247016
FBgn0005674	GluProRS	-0.080913581	4.809617439	0.775110856	1.11E-01	0.937407087
FBgn0014184	Oda	-0.054821678	8.986850991	0.775456099	1.10E-01	0.937597874
FBgn0284253	LeuRS	0.05754276	6.493427001	0.775517774	1.10E-01	0.937597874
FBgn0010265	RpS13	0.035675304	10.03178477	0.776794667	1.10E-01	0.937635391
FBgn0037336	CG2519	0.037251762	8.251568712	0.776764432	1.10E-01	0.937635391
FBgn0265574	Cdc5	0.040124541	7.658077883	0.77621187	1.10E-01	0.937635391
FBgn0039740	ZIPIC	0.044946968	6.302416979	0.776541142	1.10E-01	0.937635391
FBgn0043010	Fsn	-0.045513473	6.282625049	0.776784576	1.10E-01	0.937635391
FBgn0032350	Phgdh	0.051911379	6.155256616	0.775982851	1.10E-01	0.937635391
FBgn0031779	CG9175	-0.049255432	5.933752293	0.776766213	1.10E-01	0.937635391
FBgn0024191	sip1	0.052252476	5.584896943	0.776172516	1.10E-01	0.937635391
FBgn0052850	Rnf11	0.085954593	2.972335059	0.776519943	1.10E-01	0.937635391
FBgn0083124	Uhg4	0.120143082	0.392954302	0.775892805	1.10E-01	0.937635391
FBgn0039875	sip3	0.042953666	6.849817554	0.777312446	1.09E-01	0.937710616
FBgn0033179	p47	-0.06140048	5.805416051	0.777306087	1.09E-01	0.937710616
FBgn0037933	Ho	-0.049727386	5.577852002	0.777463311	1.09E-01	0.937710616
FBgn0033899	CG13016	-0.064441765	4.784199572	0.777042545	1.10E-01	0.937710616
FBgn0034816	CG3085	-0.076682606	3.049800015	0.777479968	1.09E-01	0.937710616
FBgn0002778	mnd	-0.040349314	7.288158735	0.77779154	1.09E-01	0.937785827
FBgn0038371	Pbp45	0.093954165	1.659821777	0.777727848	1.09E-01	0.937785827
FBgn0026199	myo	-0.042910562	7.207730005	0.779348966	1.08E-01	0.938761255
FBgn0032036	CG13384	0.046667709	6.078683774	0.778976391	1.08E-01	0.938761255
FBgn0052112	CG32112	-0.059080445	4.672268295	0.778990563	1.08E-01	0.938761255
FBgn0031713	Coq6	0.075393182	4.301447293	0.779331526	1.08E-01	0.938761255
FBgn0261258	rgn	0.094810525	1.383339579	0.779260893	1.08E-01	0.938761255
FBgn0015521	RpS21	0.037350967	8.208142736	0.780994996	1.07E-01	0.938790663
FBgn0031456	Tnpo-SR	0.044644119	7.765849594	0.779753673	1.08E-01	0.938790663
FBgn0030246	CG1582	-0.048559583	6.250148661	0.779730952	1.08E-01	0.938790663
FBgn0017430	Nelf-E	-0.045822311	5.995205788	0.780883276	1.07E-01	0.938790663
FBgn0013347	TfIIA-S	0.060429112	5.184006341	0.780675504	1.08E-01	0.938790663
FBgn0260817	gkt	0.062627415	4.990888866	0.780926657	1.07E-01	0.938790663
FBgn0004620	GluRIIA	-0.130860735	3.42313577	0.780402813	1.08E-01	0.938790663
FBgn0051133	Slimp	-0.075294417	3.310881444	0.779810076	1.08E-01	0.938790663
FBgn0040370	CG13375	0.094415683	1.367986494	0.780162686	1.08E-01	0.938790663
FBgn0030643	CG15641	-0.104824237	0.271428031	0.780919987	1.07E-01	0.938790663
FBgn0050398	CG30398	-0.121995647	0.008945948	0.77993346	1.08E-01	0.938790663
FBgn0035907	GstO1	-0.057742557	4.855607801	0.781783954	1.07E-01	0.939498883
FBgn0022344	CG10340	0.097358173	2.469278967	0.781833843	1.07E-01	0.939498883
FBgn0030081	CG7246	-0.04260345	6.371471217	0.78245959	1.07E-01	0.939500777
FBgn0032246	Wdfy2	0.046216914	6.338278279	0.78224738	1.07E-01	0.939500777
FBgn0261850	Xpd	-0.04871002	6.170714207	0.782338869	1.07E-01	0.939500777
FBgn0039137	Epp	0.062624917	4.754035558	0.782432158	1.07E-01	0.939500777
FBgn0039214	puf	0.038283378	8.487470933	0.782770598	1.06E-01	0.939571441
FBgn0286781	cass	0.045088017	7.108521851	0.783185099	1.06E-01	0.939571441
FBgn0029822	CG12236	-0.058906611	6.250137144	0.783267502	1.06E-01	0.939571441
FBgn0050463	Pgant9	0.048855585	6.000644258	0.783227127	1.06E-01	0.939571441
FBgn0028648	mRpL50	-0.049046181	5.524765499	0.783253135	1.06E-01	0.939571441
FBgn0036032	CG16711	-0.055193135	5.811223978	0.783599976	1.06E-01	0.939610306
FBgn0037569	tex	0.060859476	4.41241868	0.783674447	1.06E-01	0.939610306
FBgn0025839	ND-B14.5A	0.073435021	3.803816786	0.784281564	1.06E-01	0.940188444
FBgn0033754	Ak6	-0.075782074	2.677913411	0.784463578	1.05E-01	0.940256871
FBgn0030465	CG15743	0.046010991	5.938331002	0.784732796	1.05E-01	0.940429781
FBgn0024236	foi	-0.061644214	6.763586935	0.784899678	1.05E-01	0.940480016
FBgn0037551	Arl8	0.048536063	6.240547409	0.785300422	1.05E-01	0.940510977
FBgn0278598	lncRNA:CR46268	0.074720871	3.500774973	0.785071287	1.05E-01	0.940510977
FBgn0038590	CG12320	0.076830625	2.807099121	0.78525777	1.05E-01	0.940510977
FBgn0031738	CG9171	0.049122368	5.554910046	0.785480584	1.05E-01	0.940577068
FBgn0039712	CG15514	-0.039716707	6.983603566	0.785627296	1.05E-01	0.940603091
FBgn0010173	RPA1	0.06413442	7.013071827	0.785836053	1.05E-01	0.940703377
FBgn0036309	Hip1	0.040960251	7.131690128	0.786356533	1.04E-01	0.940717227
FBgn0039680	Cap-D2	-0.038850214	7.038902041	0.786241995	1.04E-01	0.940717227
FBgn0010607	l(2)05714	-0.044136673	6.176412215	0.786289715	1.04E-01	0.940717227
FBgn0037920	CG14710	0.04871715	5.905650954	0.785979065	1.05E-01	0.940717227
FBgn0034399	CG15083	-0.047619238	5.764882949	0.786618518	1.04E-01	0.940717227
FBgn0033468	CG1418	-0.056494144	5.051998846	0.786722592	1.04E-01	0.940717227
FBgn0036565	CG5235	-0.035972026	7.765105581	0.787117913	1.04E-01	0.9407554
FBgn0034066	EMC7	-0.044538779	6.591706976	0.787129519	1.04E-01	0.9407554
FBgn0004870	bab1	-0.100345336	0.908103283	0.786981701	1.04E-01	0.9407554
FBgn0034598	Isha	-0.037387806	8.518057362	0.78771148	1.04E-01	0.941152024
FBgn0051251	CG31251	-0.127354271	0.348319603	0.787844952	1.04E-01	0.941162081
FBgn0250732	gfzf	-0.035188981	8.379528815	0.788133162	1.03E-01	0.941207581
FBgn0050163	Cpr60D	-0.102448294	2.095838494	0.788118205	1.03E-01	0.941207581
FBgn0039909	ND-49	0.041463945	6.867718602	0.78844201	1.03E-01	0.94142703
FBgn0261562	CG42676	0.055206085	4.745441893	0.78936059	1.03E-01	0.942374334
FBgn0031161	CG15445	0.046720259	5.783683165	0.789730025	1.03E-01	0.942497232
FBgn0034902	CG5532	0.050028625	5.367657326	0.789592254	1.03E-01	0.942497232
FBgn0053096	CG33096	0.086286085	2.012328373	0.78983923	1.02E-01	0.942497232
FBgn0035959	CG4911	0.046601811	8.582906593	0.79067407	1.02E-01	0.942768479
FBgn0266570	NO66	0.054329359	7.20293026	0.790692883	1.02E-01	0.942768479
FBgn0015282	Rpt2	-0.041204544	7.0494007	0.790204354	1.02E-01	0.942768479
FBgn0035084	CG15861	0.069547884	3.707990908	0.790497575	1.02E-01	0.942768479
FBgn0038038	CG5167	0.07977071	2.911388855	0.790637244	1.02E-01	0.942768479
FBgn0002645	Map205	-0.035911547	9.087624044	0.791118989	1.02E-01	0.94312712
FBgn0052649	Coq8	-0.041545883	6.228165135	0.791690493	1.01E-01	0.943442828
FBgn0005648	Pabp2	-0.052544293	5.708834843	0.791885244	1.01E-01	0.943442828
FBgn0027583	CG7601	0.049665753	5.166613006	0.791768806	1.01E-01	0.943442828
FBgn0050085	Rif1	0.032909806	9.520855591	0.792060383	1.01E-01	0.943502127
FBgn0023479	teq	-0.111232888	0.21883625	0.792264571	1.01E-01	0.943596006
FBgn0020620	RN-tre	-0.041567625	7.493624828	0.792835194	1.01E-01	0.943678266
FBgn0266711	EloC	0.044031801	6.452228379	0.792813082	1.01E-01	0.943678266
FBgn0035120	wac	0.050189115	5.123371772	0.792606314	1.01E-01	0.943678266
FBgn0031484	CG3165	0.054316123	4.9386785	0.792514522	1.01E-01	0.943678266
FBgn0036448	mop	0.035057004	8.162392017	0.793695363	1.00E-01	0.943955642
FBgn0250786	Chd1	-0.044344786	8.031338343	0.793679024	1.00E-01	0.943955642
FBgn0040493	grsm	0.057651461	5.78231327	0.793314899	1.01E-01	0.943955642
FBgn0010894	sinu	0.048903606	5.452028969	0.793404445	1.01E-01	0.943955642
FBgn0037521	CG2993	0.102155144	0.988833472	0.79349178	1.00E-01	0.943955642
FBgn0037468	CG1943	0.055925273	9.641299336	0.794739276	9.98E-02	0.943979459
FBgn0037270	eIF3f1	0.035106233	7.817781009	0.795386145	9.94E-02	0.943979459
FBgn0042177	Arts	-0.035360879	7.447861729	0.795648992	9.93E-02	0.943979459
FBgn0034087	clu	-0.038166318	7.443157771	0.794834676	9.97E-02	0.943979459
FBgn0032474	DnaJ-H	0.038325721	6.902294806	0.795366744	9.94E-02	0.943979459
FBgn0034908	CG5543	-0.044359766	5.800573209	0.795554258	9.93E-02	0.943979459
FBgn0037440	CRAT	0.049945027	5.628241509	0.794669317	9.98E-02	0.943979459
FBgn0010803	TrpRS	0.055438533	5.595646103	0.795601245	9.93E-02	0.943979459
FBgn0260008	UQCR-11	0.048921602	5.556007472	0.7956427	9.93E-02	0.943979459
FBgn0264707	RhoGEF3	-0.07098312	5.446721365	0.794332215	1.00E-01	0.943979459
FBgn0069242	eca	0.050601153	5.317840766	0.79490669	9.97E-02	0.943979459
FBgn0031040	CG14210	0.055800912	4.739403184	0.794112412	1.00E-01	0.943979459
FBgn0031320	CG5126	0.062216453	4.04447958	0.795838787	9.92E-02	0.943979459
FBgn0039590	CG10011	-0.085297565	3.63111782	0.794349922	1.00E-01	0.943979459
FBgn0011020	Sas-4	0.097885377	3.010365375	0.795376476	9.94E-02	0.943979459
FBgn0001215	Hrb98DE	0.051707124	9.735486491	0.7962997	9.89E-02	0.944153137
FBgn0027493	Adss	0.038189959	8.013157113	0.796495917	9.88E-02	0.944153137
FBgn0029925	CG3040	-0.089871703	2.468276188	0.796327628	9.89E-02	0.944153137
FBgn0011297	Alg3	0.070389192	3.559629859	0.796937804	9.86E-02	0.944528175
FBgn0027621	Pfrx	0.064642554	4.187200036	0.79734244	9.84E-02	0.944858952
FBgn0086655	jing	-0.036488853	7.929781726	0.797688397	9.82E-02	0.944971333
FBgn0036336	Icmt	0.077632247	3.662080835	0.797675663	9.82E-02	0.944971333
FBgn0264384	lncRNA:CR43836	-0.064377682	3.933001656	0.797895351	9.81E-02	0.945067739
FBgn0032161	CG4594	-0.095680928	2.516841352	0.798052129	9.80E-02	0.945104692
FBgn0029113	Uba2	0.033712849	8.990280619	0.798751797	9.76E-02	0.945190572
FBgn0029093	cathD	-0.053582739	7.879706392	0.798614614	9.77E-02	0.945190572
FBgn0031450	Hrs	0.038077273	7.06817505	0.798878186	9.75E-02	0.945190572
FBgn0037554	PolI	0.038464607	6.451205363	0.798576249	9.77E-02	0.945190572
FBgn0014018	Rel	-0.059933726	4.838269391	0.79858462	9.77E-02	0.945190572
FBgn0083985	CG34149	0.086631173	2.216090059	0.798776053	9.76E-02	0.945190572
FBgn0262467	Scox	-0.075547935	4.67631399	0.799454515	9.72E-02	0.945426568
FBgn0265697	lncRNA:CR44504	-0.12225299	2.548735719	0.799363697	9.73E-02	0.945426568
FBgn0036987	CG5274	0.06051354	4.174899751	0.799701845	9.71E-02	0.945517679
FBgn0040602	CG14545	0.110174732	3.477123931	0.799782826	9.70E-02	0.945517679
FBgn0010278	Ssrp	-0.043891336	7.349297731	0.800062522	9.69E-02	0.945551278
FBgn0038472	bdwf	0.04323961	5.878966734	0.799991141	9.69E-02	0.945551278
FBgn0037536	CG2698	0.037245798	7.099801874	0.800471377	9.67E-02	0.94558901
FBgn0036423	CG3919	-0.053250887	4.69837109	0.800363377	9.67E-02	0.94558901
FBgn0035703	Bulli	0.082301824	3.48817072	0.80035484	9.67E-02	0.94558901
FBgn0015513	mbc	-0.077939661	4.731110395	0.800652941	9.66E-02	0.945655059
FBgn0015218	eIF4E1	0.040689158	8.633448819	0.801498811	9.61E-02	0.945683935
FBgn0011260	Sema2a	0.04610157	8.431841085	0.801858337	9.59E-02	0.945683935
FBgn0033029	Not3	-0.033784045	8.008403544	0.801565705	9.61E-02	0.945683935
FBgn0015286	Rala	-0.049283496	6.796356108	0.801933945	9.59E-02	0.945683935
FBgn0014009	Rab2	-0.050412257	6.233019094	0.80109933	9.63E-02	0.945683935
FBgn0038766	CG4854	-0.057235763	4.460615842	0.801115864	9.63E-02	0.945683935
FBgn0029999	CG1575	0.081778101	4.183991444	0.801599082	9.60E-02	0.945683935
FBgn0013531	MED20	-0.066746799	4.114314844	0.800868306	9.64E-02	0.945683935
FBgn0085257	CG34228	0.077901212	2.217502728	0.801817094	9.59E-02	0.945683935
FBgn0020381	Dredd	0.062691457	3.845730437	0.802958364	9.53E-02	0.946595339
FBgn0036545	GXIVsPLA2	-0.064556619	3.971668958	0.803306177	9.51E-02	0.946857054
FBgn0011656	Mef2	-0.049850323	6.453193857	0.803724309	9.49E-02	0.947053257
FBgn0052311	zormin	0.082369483	2.663966106	0.803689895	9.49E-02	0.947053257
FBgn0011272	RpL13	0.03241994	10.02663652	0.805106158	9.41E-02	0.947069111
FBgn0033236	CG14764	-0.036555284	8.688892304	0.807764632	9.27E-02	0.947069111
FBgn0003701	thr	-0.032042506	8.620925873	0.804258139	9.46E-02	0.947069111
FBgn0040007	RpL38	-0.034045629	8.290898725	0.80550842	9.39E-02	0.947069111
FBgn0002924	ncd	0.031574514	7.901513585	0.807043566	9.31E-02	0.947069111
FBgn0001197	His2Av	0.04965623	7.804649252	0.806003327	9.37E-02	0.947069111
FBgn0037261	CG9775	-0.034636393	7.307320253	0.807625765	9.28E-02	0.947069111
FBgn0035438	Gtpx	-0.033972396	7.281482854	0.806923177	9.32E-02	0.947069111
FBgn0250869	CG42240	0.044875062	7.23646339	0.80484103	9.43E-02	0.947069111
FBgn0052428	CG32428	0.034721514	7.191826839	0.804996025	9.42E-02	0.947069111
FBgn0024833	AP-1mu	0.039694367	7.145633643	0.806212339	9.36E-02	0.947069111
FBgn0261550	Orp8	0.036714691	6.910145625	0.805057306	9.42E-02	0.947069111
FBgn0267376	SelR	-0.038387469	6.614118667	0.806387483	9.35E-02	0.947069111
FBgn0284248	Cyt-c-p	-0.056865395	6.578624514	0.805579602	9.39E-02	0.947069111
FBgn0002552	lin	-0.053094458	6.456797282	0.806112719	9.36E-02	0.947069111
FBgn0261570	raskol	-0.043236338	6.434340945	0.806278607	9.35E-02	0.947069111
FBgn0030877	Arp8	-0.04046482	6.351472607	0.805065973	9.42E-02	0.947069111
FBgn0029942	CG2059	-0.044386592	5.675501564	0.807456598	9.29E-02	0.947069111
FBgn0003116	pn	0.044907317	5.385820208	0.807420088	9.29E-02	0.947069111
FBgn0034002	CG8079	0.04906387	5.132068929	0.80427457	9.46E-02	0.947069111
FBgn0053230	CG33230	-0.05073891	4.797445577	0.805459163	9.40E-02	0.947069111
FBgn0086444	l(2)37Cb	-0.057681667	4.689639436	0.806489142	9.34E-02	0.947069111
FBgn0024846	p38b	0.063958287	4.633231759	0.804952286	9.42E-02	0.947069111
FBgn0031772	CG13994	0.053884596	4.625540911	0.807728258	9.27E-02	0.947069111
FBgn0265137	Spn42Da	-0.053254071	4.591363527	0.804716699	9.44E-02	0.947069111
FBgn0038016	MBD-R2	-0.077983394	4.2229085	0.806223256	9.35E-02	0.947069111
FBgn0035518	CG15011	0.076399147	4.086587511	0.807472289	9.29E-02	0.947069111
FBgn0033272	RagC-D	-0.087654939	3.398359431	0.806513565	9.34E-02	0.947069111
FBgn0039966	Rab21	-0.096980352	2.694418798	0.807458709	9.29E-02	0.947069111
FBgn0038166	CG9588	0.097591948	2.106992867	0.805692318	9.38E-02	0.947069111
FBgn0032391	escl	0.108427361	1.507776267	0.80426122	9.46E-02	0.947069111
FBgn0001099	gdl	0.097137272	1.044473563	0.807422786	9.29E-02	0.947069111
FBgn0029525	CG18273	-0.033242658	7.18854066	0.808010503	9.26E-02	0.94720982
FBgn0039633	Bicra	-0.038828422	7.885455813	0.808611532	9.23E-02	0.947302376
FBgn0044020	Roc2	0.05260114	4.858853094	0.808698207	9.22E-02	0.947302376
FBgn0027607	CG8230	-0.086971316	3.911539937	0.808654354	9.22E-02	0.947302376
FBgn0031676	senju	0.093659163	2.508511922	0.808483155	9.23E-02	0.947302376
FBgn0037135	eIF2A	0.034210419	9.105607979	0.808940409	9.21E-02	0.947314704
FBgn0040087	p115	-0.037827341	6.259027059	0.80898108	9.21E-02	0.947314704
FBgn0037137	Nopp140	0.044850319	9.617512824	0.809186547	9.20E-02	0.947407896
FBgn0011289	TfIIA-L	0.035193617	7.625762994	0.809753536	9.16E-02	0.947699141
FBgn0036257	RhoGAP68F	-0.05367858	5.971663158	0.809938995	9.15E-02	0.947699141
FBgn0031437	Arpc5	0.040472187	5.958242708	0.80988522	9.16E-02	0.947699141
FBgn0026261	bonsai	0.047424013	5.318939244	0.809656445	9.17E-02	0.947699141
FBgn0265726	Nna1	-0.105182089	0.014580105	0.810068448	9.15E-02	0.947703271
FBgn0035390	scramb2	0.04722438	5.763120714	0.810516316	9.12E-02	0.947932524
FBgn0037359	MED27	-0.049122479	5.033933926	0.811403536	9.08E-02	0.948527961
FBgn0031519	Fign	0.050680083	4.68634546	0.81137782	9.08E-02	0.948527961
FBgn0034217	Lhr	-0.061031813	3.722668566	0.811202815	9.09E-02	0.948527961
FBgn0003687	Tbp	-0.046376447	5.99634666	0.811548262	9.07E-02	0.948549809
FBgn0004378	Klp61F	-0.031636962	8.025640352	0.811693863	9.06E-02	0.948572672
FBgn0052685	ZAP3	0.03401148	7.889363361	0.813026877	8.99E-02	0.949835497
FBgn0031043	Naa20A	0.043650824	6.730646037	0.813271571	8.98E-02	0.949973901
FBgn0033086	CG9410	-0.090531875	2.25728509	0.81341046	8.97E-02	0.949988691
FBgn0028997	nmdyn-D7	0.069186507	3.695681388	0.813551874	8.96E-02	0.950006425
FBgn0261954	east	0.034943276	9.310885092	0.813790824	8.95E-02	0.95013803
FBgn0260987	vtd	0.031996149	8.545636795	0.814509391	8.91E-02	0.950682021
FBgn0023170	RpL39	0.045190433	7.59585186	0.814387058	8.92E-02	0.950682021
FBgn0015789	Rab10	0.039767111	8.602270394	0.815039422	8.88E-02	0.950751984
FBgn0030314	CG11696	0.03644096	6.275730685	0.814967746	8.89E-02	0.950751984
FBgn0036990	mRpL15	-0.040107615	5.925104658	0.815063474	8.88E-02	0.950751984
FBgn0035065	CG3589	0.054059094	4.515574301	0.815074648	8.88E-02	0.950751984
FBgn0261396	Rpn3	-0.040000178	6.912089565	0.815663872	8.85E-02	0.950861256
FBgn0036373	Tgi	-0.045914149	5.506469822	0.815499851	8.86E-02	0.950861256
FBgn0016038	Vsp37A	0.046645324	5.368561222	0.815545163	8.86E-02	0.950861256
FBgn0033547	CG12935	0.053910442	4.286784661	0.815926388	8.83E-02	0.950861256
FBgn0015025	CkIIalpha-i1	-0.07140485	2.981936017	0.815779236	8.84E-02	0.950861256
FBgn0039118	CG10208	-0.074583257	1.667866173	0.815907267	8.84E-02	0.950861256
FBgn0036272	Sms	-0.040069892	8.477689629	0.816204699	8.82E-02	0.951038329
FBgn0035523	Ctl1	0.038780163	6.775373132	0.816471102	8.81E-02	0.951125456
FBgn0036999	isoQC	-0.090531246	3.134295393	0.816532231	8.80E-02	0.951125456
FBgn0052100	CG32100	-0.067676828	4.292821219	0.816660429	8.80E-02	0.951127575
FBgn0039357	CG4743	0.064293576	2.874308006	0.816940738	8.78E-02	0.951159652
FBgn0037061	Trmt112	0.085368221	2.310527995	0.81687293	8.78E-02	0.951159652
FBgn0003008	or	0.047522743	5.033388377	0.817689742	8.74E-02	0.951773573
FBgn0051163	SKIP	0.031759009	8.817656115	0.818452462	8.70E-02	0.952029543
FBgn0038787	Sag1	-0.031531949	7.726135138	0.818826366	8.68E-02	0.952029543
FBgn0037926	Elp1	0.034298988	6.488335132	0.818797978	8.68E-02	0.952029543
FBgn0037332	Hcs	-0.055591946	4.792285732	0.818770797	8.68E-02	0.952029543
FBgn0000221	brn	-0.049357213	4.591030102	0.818760265	8.68E-02	0.952029543
FBgn0283525	l(2)10685	0.053289346	4.365710231	0.818401498	8.70E-02	0.952029543
FBgn0025634	CG13367	-0.097713762	2.441001862	0.818500329	8.70E-02	0.952029543
FBgn0015527	peng	-0.031131279	7.423125127	0.820245787	8.61E-02	0.952355723
FBgn0034184	CG9646	-0.033648836	7.079610156	0.819294203	8.66E-02	0.952355723
FBgn0034371	Ntan1	-0.039129144	5.767575922	0.82003993	8.62E-02	0.952355723
FBgn0023542	Nmd3	0.060355767	4.143837881	0.820231853	8.61E-02	0.952355723
FBgn0019982	Gs1l	0.064527551	3.546393641	0.820081692	8.61E-02	0.952355723
FBgn0039731	Sas-6	-0.089243612	3.312876595	0.819709413	8.63E-02	0.952355723
FBgn0002926	ndl	-0.082474767	0.733954364	0.820187053	8.61E-02	0.952355723
FBgn0266100	CG44837	0.093933505	0.56650881	0.820111233	8.61E-02	0.952355723
FBgn0026150	ApepP	-0.035250111	7.202745422	0.820403043	8.60E-02	0.952391377
FBgn0034968	RpL12	0.028783148	9.851324301	0.821005663	8.57E-02	0.95259115
FBgn0037234	CG9795	0.0310056	7.600783692	0.821387285	8.55E-02	0.95259115
FBgn0020407	asun	0.035720305	6.269173854	0.821439076	8.54E-02	0.95259115
FBgn0263697	Uba3	0.036891026	6.079964897	0.821346595	8.55E-02	0.95259115
FBgn0029912	Tmf	-0.038626661	5.839520959	0.821097168	8.56E-02	0.95259115
FBgn0030858	IntS2	0.043280979	5.503415259	0.821417482	8.54E-02	0.95259115
FBgn0015781	P5cr	-0.084399394	2.328113895	0.821461143	8.54E-02	0.95259115
FBgn0035194	Psf1	0.057975361	3.474076029	0.821764964	8.53E-02	0.95279666
FBgn0030276	Dlic	0.03017336	8.161119501	0.821938353	8.52E-02	0.952797865
FBgn0031060	Tcs4	0.054556505	4.018823793	0.822019205	8.51E-02	0.952797865
FBgn0026083	tyf	-0.028913087	8.833445974	0.822287863	8.50E-02	0.952815774
FBgn0260742	CG12213	0.040626996	6.999426157	0.822272791	8.50E-02	0.952815774
FBgn0026238	gus	0.031866738	9.506114017	0.823291734	8.44E-02	0.953685472
FBgn0037700	CG8149	0.052173671	5.788392338	0.823291856	8.44E-02	0.953685472
FBgn0040475	SH3PX1	-0.067416777	4.711354984	0.82350441	8.43E-02	0.953784886
FBgn0033934	CG17385	0.032546662	7.057246282	0.823756173	8.42E-02	0.953929675
FBgn0003733	tor	-0.029762637	7.793702622	0.82431293	8.39E-02	0.954133976
FBgn0030753	rngo	-0.033618697	6.755729121	0.824160923	8.40E-02	0.954133976
FBgn0010438	mtSSB	0.090320329	0.165070047	0.824197997	8.40E-02	0.954133976
FBgn0032801	CG10165	0.059095226	2.976138872	0.824647888	8.37E-02	0.954374905
FBgn0020497	emb	-0.028490042	9.278759807	0.8250946	8.35E-02	0.954393486
FBgn0264959	Src42A	-0.032822715	8.300109763	0.824936334	8.36E-02	0.954393486
FBgn0031643	CG3008	0.032071415	6.928817824	0.825256639	8.34E-02	0.954393486
FBgn0004463	Polr3B	0.05273584	4.326222206	0.825298008	8.34E-02	0.954393486
FBgn0263747	CG43672	-0.074922684	2.186112126	0.82522775	8.34E-02	0.954393486
FBgn0023520	CG3857	0.053580206	4.027955336	0.825454589	8.33E-02	0.954427906
FBgn0037327	PEK	0.031435698	9.154311538	0.826459244	8.28E-02	0.954562964
FBgn0024947	NTPase	0.031977857	7.740891027	0.826075565	8.30E-02	0.954562964
FBgn0037472	CG10098	0.036742855	5.971794407	0.826380158	8.28E-02	0.954562964
FBgn0000543	ecd	0.037927934	5.891924898	0.82590872	8.31E-02	0.954562964
FBgn0015801	Reg-5	-0.064536271	2.842950516	0.826303508	8.29E-02	0.954562964
FBgn0028926	NC2beta	0.061878199	2.704973521	0.826178498	8.29E-02	0.954562964
FBgn0037492	Dtwd2	-0.100450967	1.00700679	0.825828424	8.31E-02	0.954562964
FBgn0030364	Lsm12a	0.030109789	7.28305553	0.826941674	8.25E-02	0.954656805
FBgn0031008	CG8010	-0.038199432	5.978853698	0.827047883	8.25E-02	0.954656805
FBgn0029801	CG15771	-0.053399992	5.511012835	0.826667993	8.27E-02	0.954656805
FBgn0024230	Hs2st	-0.098892045	2.057018807	0.826978294	8.25E-02	0.954656805
FBgn0003720	tll	0.060959161	5.235423684	0.827302461	8.23E-02	0.954804221
FBgn0016983	smid	-0.027690649	9.352897408	0.830016789	8.09E-02	0.95485567
FBgn0037093	Cdk12	0.028888632	9.137788838	0.82801717	8.20E-02	0.95485567
FBgn0033889	CG6701	-0.028123752	8.940773269	0.828297562	8.18E-02	0.95485567
FBgn0026317	Tsc1	0.029951922	8.046679105	0.829649218	8.11E-02	0.95485567
FBgn0264962	Pcf11	-0.028359548	7.708793503	0.827499885	8.22E-02	0.95485567
FBgn0033166	Eaf	-0.028909452	7.538106709	0.828271716	8.18E-02	0.95485567
FBgn0023169	AMPKalpha	0.032346542	6.950588408	0.829989577	8.09E-02	0.95485567
FBgn0037020	Pex14	0.032043226	6.720981827	0.829233291	8.13E-02	0.95485567
FBgn0032476	CG5439	-0.031772997	6.642610321	0.829996529	8.09E-02	0.95485567
FBgn0003041	pbl	-0.046028324	6.634641364	0.828411125	8.18E-02	0.95485567
FBgn0036623	Agpat3	0.032762931	6.462032704	0.829757298	8.10E-02	0.95485567
FBgn0029664	CG10802	0.036239603	5.998015135	0.82850202	8.17E-02	0.95485567
FBgn0033486	dmpd	0.051185041	5.519857988	0.829363844	8.13E-02	0.95485567
FBgn0028523	CG5888	0.071356234	5.018495152	0.828010829	8.20E-02	0.95485567
FBgn0028538	Sec71	0.061808134	4.506503995	0.829261891	8.13E-02	0.95485567
FBgn0035588	Dhrs4	-0.061469684	3.63496747	0.830138274	8.08E-02	0.95485567
FBgn0039642	CG11882	-0.08249702	2.708192154	0.828876426	8.15E-02	0.95485567
FBgn0041180	Tep4	0.060105645	2.589422105	0.82921718	8.13E-02	0.95485567
FBgn0027609	morgue	0.093564267	2.174384012	0.828793752	8.16E-02	0.95485567
FBgn0039013	RNF220	-0.117238642	0.635984367	0.828283857	8.18E-02	0.95485567
FBgn0031282	Pex12	0.083010216	0.460628354	0.82979588	8.10E-02	0.95485567
FBgn0039867	CstF50	0.04071965	5.370945875	0.830325325	8.08E-02	0.954862284
FBgn0031604	Elp3	0.045599158	5.084602773	0.83049791	8.07E-02	0.954862284
FBgn0243513	cnir	-0.070451415	3.077989125	0.830524649	8.06E-02	0.954862284
FBgn0032923	Pld3	-0.033038901	6.470162299	0.830950247	8.04E-02	0.955059798
FBgn0033449	CG1663	-0.090888121	0.758678803	0.830940777	8.04E-02	0.955059798
FBgn0033191	CG1598	0.092964518	1.831573508	0.831081116	8.04E-02	0.955064358
FBgn0004390	RasGAP1	0.029333817	8.459696631	0.831975778	7.99E-02	0.955330733
FBgn0038772	mdlc	0.030214956	7.039428348	0.832866493	7.94E-02	0.955330733
FBgn0037301	Mms19	0.031682861	6.541913477	0.832963097	7.94E-02	0.955330733
FBgn0261535	l(2)34Fd	0.033666113	6.338997423	0.831925157	7.99E-02	0.955330733
FBgn0027599	CG2790	-0.034553304	6.055579992	0.832505788	7.96E-02	0.955330733
FBgn0031268	cold	0.036639693	5.921489509	0.832101059	7.98E-02	0.955330733
FBgn0015905	ast	-0.043123264	5.503036574	0.832009022	7.99E-02	0.955330733
FBgn0026479	Drp1	0.055430779	5.221961063	0.832930076	7.94E-02	0.955330733
FBgn0029693	Cmtr1	0.083803971	3.45733806	0.832384	7.97E-02	0.955330733
FBgn0010768	sqz	0.07518319	3.100008249	0.832287844	7.97E-02	0.955330733
FBgn0266268	FeCH	-0.0903974	1.475100394	0.831934039	7.99E-02	0.955330733
FBgn0035849	ERR	-0.083700341	1.088804508	0.832817458	7.95E-02	0.955330733
FBgn0050499	Rpe	-0.041623225	6.727205906	0.833392168	7.92E-02	0.955677199
FBgn0035572	CG13711	0.057348373	6.780471986	0.833676069	7.90E-02	0.955857114
FBgn0025716	Bap55	0.031714675	6.532437561	0.834192593	7.87E-02	0.955870306
FBgn0036386	CG8833	0.039668329	5.621103462	0.834017673	7.88E-02	0.955870306
FBgn0027082	ProRS-m	0.046499113	4.451987893	0.834195611	7.87E-02	0.955870306
FBgn0033994	CG7544	0.051492409	4.240524963	0.834195274	7.87E-02	0.955870306
FBgn0031996	CG8460	0.049563935	5.8249989	0.834665515	7.85E-02	0.956263156
FBgn0287720	Pen	0.026013612	10.50263455	0.836629599	7.75E-02	0.956544096
FBgn0003124	polo	-0.025535561	9.687281154	0.836386775	7.76E-02	0.956544096
FBgn0028689	Rpn6	-0.02675217	8.393227169	0.8363423	7.76E-02	0.956544096
FBgn0035997	phol	-0.035916474	7.809134092	0.836381326	7.76E-02	0.956544096
FBgn0037653	Iru	-0.030055424	6.951091269	0.836690112	7.74E-02	0.956544096
FBgn0015795	Rab7	0.034287329	6.090591975	0.836040161	7.78E-02	0.956544096
FBgn0026679	IntS4	0.039956145	5.452547036	0.83651736	7.75E-02	0.956544096
FBgn0038924	CG6028	-0.044503893	4.981560371	0.836041603	7.78E-02	0.956544096
FBgn0050403	CG30403	-0.042290127	4.832173287	0.836015567	7.78E-02	0.956544096
FBgn0028965	CG9933	0.064781096	3.500327288	0.835430775	7.81E-02	0.956544096
FBgn0026666	MagR	-0.075918422	1.767640184	0.836124939	7.77E-02	0.956544096
FBgn0086681	Mst36Fa	-0.066223458	1.711221014	0.835951321	7.78E-02	0.956544096
FBgn0040890	ksh	0.0877816	0.981667515	0.83599869	7.78E-02	0.956544096
FBgn0030361	CG1492	-0.111364815	0.631148485	0.836885143	7.73E-02	0.956621748
FBgn0016917	Stat92E	0.02779952	9.575019764	0.837278093	7.71E-02	0.956700894
FBgn0051224	CG31224	-0.032595385	8.191510329	0.837279905	7.71E-02	0.956700894
FBgn0286222	Fum1	-0.039825614	6.254898824	0.837335741	7.71E-02	0.956700894
FBgn0033853	Nadk1a	0.032341585	6.302394689	0.837822831	7.68E-02	0.957112117
FBgn0015625	CycB3	0.031696031	9.869367821	0.838624224	7.64E-02	0.957771513
FBgn0267849	Syx7	0.029972586	6.967481315	0.838654567	7.64E-02	0.957771513
FBgn0004924	Top1	-0.026931921	10.48468546	0.840257861	7.56E-02	0.957788347
FBgn0013672	mt:ATPase6	-0.04545708	10.2382382	0.839800357	7.58E-02	0.957788347
FBgn0005533	RpS17	-0.025894996	9.420912921	0.841869429	7.48E-02	0.957788347
FBgn0032295	CG12299	-0.027265676	8.039178219	0.842144128	7.46E-02	0.957788347
FBgn0053087	LRP1	0.029513631	7.740943205	0.842840415	7.43E-02	0.957788347
FBgn0024558	Dph5	-0.02895909	7.071966001	0.841048953	7.52E-02	0.957788347
FBgn0030959	CG6961	0.029429655	7.070427722	0.839998346	7.57E-02	0.957788347
FBgn0033122	CG17002	-0.035993507	7.031276445	0.839414101	7.60E-02	0.957788347
FBgn0037374	jagn	-0.029599083	7.01010684	0.841727963	7.48E-02	0.957788347
FBgn0010772	Xe7	-0.029122676	6.966653688	0.840698395	7.54E-02	0.957788347
FBgn0034590	Magi	0.029335648	6.88367858	0.841170996	7.51E-02	0.957788347
FBgn0036402	CG6650	-0.02974959	6.773555053	0.841933113	7.47E-02	0.957788347
FBgn0001990	wek	0.031890429	6.561501167	0.839155563	7.62E-02	0.957788347
FBgn0010808	Chchd3	0.032564669	6.509212856	0.839933358	7.58E-02	0.957788347
FBgn0036020	Cyp40	-0.031197044	6.406497305	0.842532817	7.44E-02	0.957788347
FBgn0034179	CG6805	0.035383442	6.027131043	0.842394063	7.45E-02	0.957788347
FBgn0036005	pall	0.034828063	5.625782337	0.840488078	7.55E-02	0.957788347
FBgn0038597	CG8064	0.035899263	5.353058941	0.843250809	7.40E-02	0.957788347
FBgn0034172	CG6665	0.038523665	5.291997604	0.842937965	7.42E-02	0.957788347
FBgn0264694	mgr	0.050452786	4.796970366	0.841301844	7.50E-02	0.957788347
FBgn0037667	CG16734	0.043266632	4.601637143	0.842929979	7.42E-02	0.957788347
FBgn0051223	CG31223	0.044937879	4.36424233	0.84203796	7.47E-02	0.957788347
FBgn0032033	Tmem126	-0.046795796	4.347640782	0.843124561	7.41E-02	0.957788347
FBgn0259936	Uhg3	0.054923265	3.540310191	0.841479879	7.50E-02	0.957788347
FBgn0010830	l(3)04053	-0.075075564	3.209082846	0.83991062	7.58E-02	0.957788347
FBgn0017429	CG5989	-0.06292128	3.089795732	0.839141948	7.62E-02	0.957788347
FBgn0033810	CG4646	0.061052773	2.685798892	0.843108895	7.41E-02	0.957788347
FBgn0040234	c12.2	-0.070009011	1.765504863	0.842651911	7.44E-02	0.957788347
FBgn0030931	Xrcc2	-0.094938378	1.252848817	0.841301463	7.50E-02	0.957788347
FBgn0029853	Josd	0.093416907	0.11730115	0.840742639	7.53E-02	0.957788347
FBgn0011361	ND-ACP	0.034249787	6.018329154	0.844185619	7.36E-02	0.958609986
FBgn0030960	Atg101	0.035202817	5.834338017	0.844483684	7.34E-02	0.958609986
FBgn0030352	sicily	-0.044274459	4.540814199	0.844260954	7.35E-02	0.958609986
FBgn0038301	CG6654	0.048243882	4.47848857	0.844412544	7.34E-02	0.958609986
FBgn0027338	Kap-alpha3	0.030075067	9.780684043	0.845269749	7.30E-02	0.958809865
FBgn0035878	CG7182	-0.026076646	7.662041384	0.845424164	7.29E-02	0.958809865
FBgn0031969	pes	0.03832821	7.11658966	0.845021706	7.31E-02	0.958809865
FBgn0026751	XRCC1	-0.02911898	6.620408207	0.845087833	7.31E-02	0.958809865
FBgn0037687	CG8132	-0.04185746	4.63490699	0.845287301	7.30E-02	0.958809865
FBgn0034098	krimp	-0.02911494	7.624149832	0.845605103	7.28E-02	0.958870574
FBgn0039562	Gp93	0.024955288	8.948838859	0.845882381	7.27E-02	0.959040494
FBgn0004926	eIF2beta	0.049810911	5.522161946	0.846226692	7.25E-02	0.959286351
FBgn0259978	vlc	0.024334953	9.124892518	0.846759189	7.22E-02	0.95964143
FBgn0027548	nito	-0.024314347	8.635339364	0.848580085	7.13E-02	0.95964143
FBgn0029903	pod1	0.03106876	8.634642371	0.847932772	7.16E-02	0.95964143
FBgn0024698	Cpsf160	0.0250431	8.447055455	0.847136406	7.20E-02	0.95964143
FBgn0031493	Sf3b2	0.027329416	7.66290034	0.848419236	7.14E-02	0.95964143
FBgn0003310	S	0.028987852	7.31485258	0.848541957	7.13E-02	0.95964143
FBgn0035947	Srp68	0.030444417	7.006037817	0.848576509	7.13E-02	0.95964143
FBgn0262115	CG17683	-0.037736082	6.177961549	0.847378977	7.19E-02	0.95964143
FBgn0024983	CG4293	0.032549909	5.893970297	0.847238017	7.20E-02	0.95964143
FBgn0028487	f-cup	0.033948795	5.880303061	0.847877969	7.17E-02	0.95964143
FBgn0035591	CG4611	-0.039478749	4.884516364	0.84701738	7.21E-02	0.95964143
FBgn0039946	ATbp	0.043231239	4.451287664	0.847699204	7.18E-02	0.95964143
FBgn0286075	DNAlig3	-0.043030136	4.417665733	0.846859117	7.22E-02	0.95964143
FBgn0085203	CG34174	0.048048895	3.757525076	0.848177536	7.15E-02	0.95964143
FBgn0031428	CG9886	0.058395363	2.270928941	0.848022147	7.16E-02	0.95964143
FBgn0035498	Fit1	-0.025735173	8.214846091	0.848836319	7.12E-02	0.959642803
FBgn0263241	Mocs1	0.06958477	1.243529023	0.848768272	7.12E-02	0.959642803
FBgn0052179	Krn	-0.041368435	4.531254258	0.849008711	7.11E-02	0.959693536
FBgn0014133	bif	0.025852254	9.474603486	0.85028035	7.04E-02	0.959786921
FBgn0025743	mbt	-0.027056345	8.659439453	0.850118121	7.05E-02	0.959786921
FBgn0086687	Desat1	-0.029158772	8.308258816	0.849512447	7.08E-02	0.959786921
FBgn0019661	lncRNA:roX1	-0.053685817	7.679833723	0.849778328	7.07E-02	0.959786921
FBgn0266464	Nsf2	-0.029332808	6.283048606	0.850431937	7.04E-02	0.959786921
FBgn0003559	su(f)	-0.032068072	6.06825891	0.850064357	7.05E-02	0.959786921
FBgn0037608	mRpL19	-0.032921321	5.665779259	0.850625465	7.03E-02	0.959786921
FBgn0038545	pasi1	-0.039531671	5.238158874	0.850749209	7.02E-02	0.959786921
FBgn0035235	CG7879	-0.047774426	4.349603285	0.850549754	7.03E-02	0.959786921
FBgn0036576	CG5151	-0.055859342	3.853022527	0.84928091	7.09E-02	0.959786921
FBgn0031267	Ipk2	0.068711949	3.640016944	0.849913351	7.06E-02	0.959786921
FBgn0015805	HDAC1	0.038720344	8.312415771	0.850967337	7.01E-02	0.959856423
FBgn0061515	endos	0.035108027	7.494867737	0.851065893	7.00E-02	0.959856423
FBgn0037573	CG7483	0.039544617	6.95208656	0.851829629	6.96E-02	0.959886748
FBgn0037382	Hpr1	0.028918974	6.624256554	0.852216944	6.94E-02	0.959886748
FBgn0027561	CG18659	0.03413785	6.510071231	0.851905538	6.96E-02	0.959886748
FBgn0015379	dod	-0.033266536	5.450575619	0.852202945	6.95E-02	0.959886748
FBgn0036292	CG10646	0.043777832	4.196087221	0.851988502	6.96E-02	0.959886748
FBgn0038989	CG6937	-0.078627805	4.05281452	0.852240666	6.94E-02	0.959886748
FBgn0028894	GMF	0.047357772	4.045753486	0.851522483	6.98E-02	0.959886748
FBgn0086695	hd	-0.071298893	3.522545251	0.851225108	7.00E-02	0.959886748
FBgn0003950	unc	-0.093902825	1.194486465	0.851689881	6.97E-02	0.959886748
FBgn0033748	vis	0.076988229	0.677175809	0.852831072	6.91E-02	0.96014552
FBgn0262123	l(2)41Ab	0.079204185	0.45701506	0.852853149	6.91E-02	0.96014552
FBgn0031628	CG3294	-0.070211111	1.133778957	0.85315931	6.90E-02	0.96034654
FBgn0026143	Cdc45	-0.065586017	5.063006323	0.853294939	6.89E-02	0.960355572
FBgn0037739	CG12948	-0.041269039	5.412380221	0.853858422	6.86E-02	0.960358444
FBgn0052594	be	0.042888843	4.938387385	0.853660385	6.87E-02	0.960358444
FBgn0037076	ebd2	0.062103025	3.530950958	0.853845546	6.86E-02	0.960358444
FBgn0033813	fsd	-0.072540537	0.992214415	0.853935518	6.86E-02	0.960358444
FBgn0266420	Ote	-0.023523427	8.132790696	0.854762239	6.82E-02	0.960722812
FBgn0022343	CG3760	0.045228137	5.166343405	0.85469573	6.82E-02	0.960722812
FBgn0026634	Cog2	0.050108133	4.258147613	0.854770123	6.82E-02	0.960722812
FBgn0033377	Pgm2a	0.027496924	7.895849123	0.855124026	6.80E-02	0.960748767
FBgn0037185	CG11367	0.032959418	5.631722906	0.855217249	6.79E-02	0.960748767
FBgn0266199	asRNA:CR44894	-0.055246342	1.52599232	0.855185409	6.79E-02	0.960748767
FBgn0086694	Bre1	0.024358672	8.929047619	0.856431084	6.73E-02	0.961647527
FBgn0085443	spri	0.026326856	7.284316864	0.856615071	6.72E-02	0.961647527
FBgn0024491	Bin1	0.049063529	5.131291931	0.856545288	6.72E-02	0.961647527
FBgn0051989	Cap-D3	0.063454739	3.092276581	0.856484531	6.73E-02	0.961647527
FBgn0035896	CG6983	0.032080313	5.557733902	0.856960194	6.70E-02	0.961748049
FBgn0034744	Vps20	0.043118127	4.401715381	0.856946518	6.70E-02	0.961748049
FBgn0027537	Nup93-1	0.023661455	8.498102594	0.857089641	6.70E-02	0.961749909
FBgn0004888	Scsalpha1	-0.023983202	8.190816707	0.857475531	6.68E-02	0.961752734
FBgn0028746	CG18508	0.045389809	4.581721736	0.857302827	6.69E-02	0.961752734
FBgn0040285	Scamp	0.028134013	7.508173341	0.857818625	6.66E-02	0.96185086
FBgn0029888	ND-ASHI	0.032432686	5.534826726	0.857737133	6.66E-02	0.96185086
FBgn0027495	Smyd4-4	0.028315215	7.902748843	0.858496109	6.63E-02	0.961893959
FBgn0030228	BTBD9	-0.023558596	7.862979365	0.858289901	6.64E-02	0.961893959
FBgn0031021	ND-18	-0.03210528	5.547421876	0.858382366	6.63E-02	0.961893959
FBgn0027619	eIF3j	0.046390337	4.927617459	0.858175004	6.64E-02	0.961893959
FBgn0022153	l(2)k05819	0.065998101	2.946665318	0.858433179	6.63E-02	0.961893959
FBgn0026086	Adar	0.028339224	6.225877372	0.859115061	6.59E-02	0.962444172
FBgn0036893	PIG-F	-0.057733198	3.692236718	0.859301345	6.59E-02	0.962509588
FBgn0038722	Nup58	0.025794341	6.868861248	0.860341731	6.53E-02	0.963298068
FBgn0038274	Nup93-2	-0.027717459	6.262032263	0.860437326	6.53E-02	0.963298068
FBgn0023181	Orc4	0.063200406	3.812419109	0.860517261	6.52E-02	0.963298068
FBgn0028694	Rpn11	-0.048732585	5.098490282	0.860866782	6.51E-02	0.963452853
FBgn0032477	Alg7	-0.036568261	4.794232623	0.860911565	6.50E-02	0.963452853
FBgn0263916	Ent2	-0.024847499	7.111330143	0.861097466	6.49E-02	0.963517622
FBgn0030217	CG2124	-0.046668329	3.346527903	0.861232085	6.49E-02	0.963524999
FBgn0263768	lncRNA:CR43685	0.034550115	5.223369556	0.861532918	6.47E-02	0.963718303
FBgn0031231	mRpL10	0.030561412	5.643521223	0.862184824	6.44E-02	0.964304203
FBgn0003231	ref(2)P	0.024691972	9.102740563	0.863514295	6.37E-02	0.96443426
FBgn0020388	Gcn5	0.025254451	7.790354545	0.863582577	6.37E-02	0.96443426
FBgn0005624	Psc	0.023643131	7.216677142	0.863511926	6.37E-02	0.96443426
FBgn0024556	mEFTu1	0.025779617	6.918374169	0.863061317	6.40E-02	0.96443426
FBgn0037369	CG2100	0.027125899	6.348823659	0.863012867	6.40E-02	0.96443426
FBgn0036888	CG9330	0.031201494	6.066153839	0.863566691	6.37E-02	0.96443426
FBgn0032700	CG10338	0.028514244	6.032614483	0.862964648	6.40E-02	0.96443426
FBgn0026085	dgt4	0.041884891	4.037859933	0.862682895	6.41E-02	0.96443426
FBgn0030351	CG1840	0.04835337	2.99241296	0.862492519	6.42E-02	0.96443426
FBgn0020392	Nmt	-0.024008373	7.703037139	0.863898188	6.35E-02	0.964500485
FBgn0036569	IleRS-m	0.06231881	1.24326812	0.863803086	6.36E-02	0.964500485
FBgn0035461	ntc	-0.032659345	5.254205007	0.864099766	6.34E-02	0.964582444
FBgn0037469	Dpck	0.035871146	4.775563658	0.864697897	6.31E-02	0.965106981
FBgn0086451	Heatr1	0.022189397	8.2276018	0.865343669	6.28E-02	0.965112101
FBgn0004797	mdy	0.032557102	5.238338771	0.865068329	6.29E-02	0.965112101
FBgn0031639	mRpS2	-0.057181028	3.164596856	0.865243251	6.29E-02	0.965112101
FBgn0050493	Coq9	0.057909325	1.617967059	0.864888746	6.30E-02	0.965112101
FBgn0086785	Vps36	-0.077039225	0.713108867	0.865282543	6.28E-02	0.965112101
FBgn0038438	Der-2	-0.025199281	6.682953796	0.865760181	6.26E-02	0.965214192
FBgn0000318	cl	0.030305858	5.822494727	0.865599491	6.27E-02	0.965214192
FBgn0031351	CG14352	-0.032016359	5.132663803	0.865819959	6.26E-02	0.965214192
FBgn0053100	eIF4EHP	0.026462728	6.772277409	0.866318388	6.23E-02	0.965214687
FBgn0015372	RabX1	-0.029331947	5.780637403	0.86639452	6.23E-02	0.965214687
FBgn0030584	Grx5	-0.032570116	5.279298911	0.86654238	6.22E-02	0.965214687
FBgn0035901	Pus7	-0.038308916	5.13212506	0.866173598	6.24E-02	0.965214687
FBgn0036335	mRpL20	0.041883299	4.052182185	0.866589907	6.22E-02	0.965214687
FBgn0035944	CG5021	0.05733147	3.560563329	0.866292831	6.23E-02	0.965214687
FBgn0062449	CG13197	-0.050499309	4.301929961	0.866921397	6.20E-02	0.965441023
FBgn0044871	Gos28	0.03028383	5.476607502	0.867116238	6.19E-02	0.965495343
FBgn0030518	CG11134	0.03457604	4.842877965	0.86722675	6.19E-02	0.965495343
FBgn0052195	CG32195	-0.057588185	2.164302655	0.867683306	6.16E-02	0.965860754
FBgn0259938	cwo	0.040170778	4.924872074	0.868149914	6.14E-02	0.966237245
FBgn0034726	PolE4	-0.04596269	4.170465021	0.868446129	6.13E-02	0.966424008
FBgn0029117	Surf1	0.039441497	4.181653631	0.868603777	6.12E-02	0.966456538
FBgn0040011	Slmap	-0.023027542	9.074263678	0.868798166	6.11E-02	0.966467071
FBgn0038396	CG5013	-0.043793714	3.246687447	0.868870078	6.10E-02	0.966467071
FBgn0003205	Ras85D	-0.029740497	8.932685178	0.869418777	6.08E-02	0.966775759
FBgn0036488	CG6878	0.035940684	4.628748575	0.869479174	6.07E-02	0.966775759
FBgn0035443	CG12010	-0.06517347	2.290489634	0.869532968	6.07E-02	0.966775759
FBgn0035132	mthl10	0.05960371	2.064928633	0.869828973	6.06E-02	0.966962017
FBgn0036908	TORIP	0.026063256	6.406568585	0.870259363	6.04E-02	0.967159206
FBgn0260990	yata	-0.070501535	2.105250596	0.870263373	6.03E-02	0.967159206
FBgn0035166	JMJD5	-0.031963541	5.334716679	0.870549483	6.02E-02	0.967206056
FBgn0040780	Atg10	-0.082824563	0.508032746	0.870562559	6.02E-02	0.967206056
FBgn0028541	TM9SF4	-0.047742391	4.618710159	0.870954774	6.00E-02	0.967417966
FBgn0031677	CG14036	0.044605132	3.875531674	0.871010383	6.00E-02	0.967417966
FBgn0011704	RnrS	-0.044877543	7.001665315	0.872041438	5.95E-02	0.967864114
FBgn0033806	FLASH	-0.024622929	6.428493871	0.871962852	5.95E-02	0.967864114
FBgn0031660	mRpL28	0.026044419	6.161551414	0.871683859	5.96E-02	0.967864114
FBgn0036299	Tsf2	-0.024973075	6.873249676	0.87232074	5.93E-02	0.967886656
FBgn0022699	D19B	0.024288919	6.675091883	0.872430781	5.93E-02	0.967886656
FBgn0036556	hzg	0.026757463	5.980138138	0.872461211	5.93E-02	0.967886656
FBgn0039130	CG5854	-0.034436941	5.953057788	0.872952644	5.90E-02	0.968289108
FBgn0034062	CG8388	-0.042489886	3.823370525	0.873317925	5.88E-02	0.968551533
FBgn0037890	CG17734	0.033382588	6.265787428	0.873646458	5.87E-02	0.968773131
FBgn0039227	polybromo	-0.02075993	9.291158272	0.8740511	5.85E-02	0.968793605
FBgn0032015	Ostgamma	-0.027093489	5.860901877	0.87383102	5.86E-02	0.968793605
FBgn0035046	ND-19	0.03082217	5.326981153	0.873997045	5.85E-02	0.968793605
FBgn0051992	gw	0.021403812	10.50620312	0.874551739	5.82E-02	0.968875929
FBgn0033897	Rcd1	0.020370331	8.728056642	0.874640322	5.82E-02	0.968875929
FBgn0027087	HisRS	-0.022777546	6.989498139	0.874599551	5.82E-02	0.968875929
FBgn0263667	Lpt	0.027096631	6.010501801	0.874584317	5.82E-02	0.968875929
FBgn0001291	Jra	-0.055967433	2.199399957	0.875099847	5.79E-02	0.969099683
FBgn0025574	Pli	-0.021253974	7.344175022	0.875273041	5.79E-02	0.969148875
FBgn0261859	CG42788	-0.027303744	6.114220199	0.875869609	5.76E-02	0.969236907
FBgn0039017	CG6985	0.025908161	5.964357495	0.876113251	5.74E-02	0.969236907
FBgn0039889	Arl4	-0.028130304	5.75361807	0.87578668	5.76E-02	0.969236907
FBgn0025621	CG16989	0.033729204	5.013571384	0.875809911	5.76E-02	0.969236907
FBgn0036805	Chmp1	-0.034597201	4.697141696	0.876254042	5.74E-02	0.969236907
FBgn0085290	Targ3	0.036845632	4.320733095	0.876247407	5.74E-02	0.969236907
FBgn0261068	LSm7	0.043781253	3.608000127	0.87584455	5.76E-02	0.969236907
FBgn0033890	Ctf4	-0.041976707	5.865590588	0.877204109	5.69E-02	0.970002663
FBgn0032812	Hakai	-0.029153939	5.635005585	0.877792574	5.66E-02	0.970225718
FBgn0033972	Ciao1	-0.02914364	5.531314586	0.877542743	5.67E-02	0.970225718
FBgn0261560	Thor	0.045193438	2.952521355	0.877725752	5.66E-02	0.970225718
FBgn0036052	CG10809	-0.031600567	5.340942842	0.878162266	5.64E-02	0.970491808
FBgn0086710	RpL30	-0.020145285	9.116747904	0.880867714	5.51E-02	0.97059312
FBgn0037218	aux	0.021043835	8.514484503	0.879294769	5.59E-02	0.97059312
FBgn0053180	Ranbp16	0.02050477	8.053443372	0.880422323	5.53E-02	0.97059312
FBgn0035763	mrva	-0.021454178	8.02153139	0.878752169	5.61E-02	0.97059312
FBgn0023522	unmet	0.022262936	7.716410757	0.880880887	5.51E-02	0.97059312
FBgn0035073	CG16896	-0.02188527	7.088798949	0.878643249	5.62E-02	0.97059312
FBgn0029914	CG4558	-0.022242374	6.742501726	0.880923728	5.51E-02	0.97059312
FBgn0036263	thoc6	0.024905471	6.082804383	0.879970846	5.55E-02	0.97059312
FBgn0263398	Uck	-0.027293671	5.803095189	0.880187852	5.54E-02	0.97059312
FBgn0035440	CG14969	-0.026168531	5.733321546	0.881013909	5.50E-02	0.97059312
FBgn0034707	MED16	0.029911393	5.043828543	0.879199008	5.59E-02	0.97059312
FBgn0053213	Boh1	-0.030135223	4.949253906	0.879966884	5.55E-02	0.97059312
FBgn0027565	CG5498	-0.03784108	4.850982035	0.880559227	5.52E-02	0.97059312
FBgn0034569	dgt3	-0.036409967	4.472027635	0.880753994	5.51E-02	0.97059312
FBgn0004034	y	-0.039029849	4.243109568	0.880751228	5.51E-02	0.97059312
FBgn0035995	CG3529	-0.049859748	3.591106735	0.88008557	5.55E-02	0.97059312
FBgn0043841	vir-1	0.040274744	3.217785373	0.880594641	5.52E-02	0.97059312
FBgn0032791	CG18094	-0.049373096	2.167097485	0.881091177	5.50E-02	0.97059312
FBgn0038043	CG17202	-0.063940459	1.850312354	0.87880472	5.61E-02	0.97059312
FBgn0264310	lncRNA:CR43785	0.067277827	0.498858259	0.880811566	5.51E-02	0.97059312
FBgn0029094	asf1	-0.02357143	6.640253117	0.881339878	5.49E-02	0.970724999
FBgn0039588	mIF2	-0.035712576	4.193740185	0.881474753	5.48E-02	0.970731488
FBgn0037831	Cap-H2	-0.02604813	5.645108751	0.882359242	5.44E-02	0.970995124
FBgn0259483	Mob4	-0.032833348	5.607267704	0.881856647	5.46E-02	0.970995124
FBgn0035642	CG18586	-0.026891636	5.493782691	0.882123106	5.45E-02	0.970995124
FBgn0038765	CG4424	0.032066896	4.6943101	0.882355657	5.44E-02	0.970995124
FBgn0051898	CG31898	-0.03420487	4.31278565	0.882294332	5.44E-02	0.970995124
FBgn0038429	CG14882	-0.050578889	3.897527241	0.882689298	5.42E-02	0.971216324
FBgn0036921	RhoGDI	0.024069879	7.370153897	0.88292551	5.41E-02	0.971319518
FBgn0040235	c12.1	0.033271804	5.89839837	0.88304121	5.40E-02	0.971319518
FBgn0029134	Prosbeta5	0.019280474	8.578629212	0.883286806	5.39E-02	0.971447684
FBgn0036318	Wbp2	-0.025646728	5.759697292	0.883622481	5.37E-02	0.971674867
FBgn0035160	hng3	0.030275041	4.988554126	0.884361847	5.34E-02	0.972203806
FBgn0014868	Ost48	0.020348789	7.617469399	0.884620273	5.32E-02	0.972203881
FBgn0029666	CG10803	-0.023554545	6.559549115	0.884613713	5.32E-02	0.972203881
FBgn0016120	ATPsynD	0.01989947	7.557611967	0.884933674	5.31E-02	0.972406312
FBgn0036991	CtIP	0.031008406	5.597534286	0.885145045	5.30E-02	0.972496586
FBgn0283472	S6k	0.025889439	6.835385621	0.885463612	5.28E-02	0.972562631
FBgn0029813	AgmNAT	0.059874826	0.723328703	0.885351499	5.29E-02	0.972562631
FBgn0063491	GstE9	0.043052421	1.758349484	0.886128802	5.25E-02	0.973151228
FBgn0040020	MED21	-0.02857244	6.359399039	0.886676054	5.22E-02	0.973610152
FBgn0003943	Ubi-p63E	0.020490189	8.553485616	0.888062636	5.16E-02	0.974053923
FBgn0262647	Nup160	0.01949315	8.27406348	0.888115601	5.15E-02	0.974053923
FBgn0028375	heix	0.023466675	7.412670059	0.887984433	5.16E-02	0.974053923
FBgn0003638	su(w[a])	0.019375209	7.256665671	0.887510621	5.18E-02	0.974053923
FBgn0032398	CG6766	-0.021410691	6.461922665	0.887768419	5.17E-02	0.974053923
FBgn0001179	hay	-0.023326974	5.962360502	0.887902485	5.16E-02	0.974053923
FBgn0029874	CG3342	0.027480392	5.02052128	0.887531837	5.18E-02	0.974053923
FBgn0260985	RfC4	0.042143904	4.795849563	0.887241137	5.20E-02	0.974053923
FBgn0051151	wge	0.018817335	8.201859681	0.888343582	5.14E-02	0.974161999
FBgn0266917	Sf3a1	0.018904126	7.515727758	0.889171718	5.10E-02	0.974507159
FBgn0035640	mad2	0.019371673	7.197861073	0.889484059	5.09E-02	0.974507159
FBgn0034617	Panx	-0.023537727	6.681496408	0.889394041	5.09E-02	0.974507159
FBgn0037491	CG1227	-0.023472554	6.072985089	0.890563626	5.03E-02	0.974507159
FBgn0037341	CG12746	0.022917873	6.007257399	0.890340441	5.04E-02	0.974507159
FBgn0038767	trem	-0.024937228	5.768161029	0.890364305	5.04E-02	0.974507159
FBgn0036897	Rnf146	0.025284362	5.703721212	0.88892291	5.11E-02	0.974507159
FBgn0026570	CG5704	-0.030057278	4.81079326	0.890636147	5.03E-02	0.974507159
FBgn0037620	ranshi	-0.02893458	4.744708515	0.889481849	5.09E-02	0.974507159
FBgn0031379	CG7289	-0.042481476	4.503573492	0.889937622	5.06E-02	0.974507159
FBgn0261797	Dhc64C	0.040210946	4.500343221	0.890730102	5.03E-02	0.974507159
FBgn0038577	CG12321	-0.040196474	3.825937593	0.890582538	5.03E-02	0.974507159
FBgn0004901	Prat	-0.047707984	3.775838419	0.890470397	5.04E-02	0.974507159
FBgn0038953	CG18596	-0.0483934	3.690991907	0.889011338	5.11E-02	0.974507159
FBgn0025726	unc-13	-0.018225114	8.208586635	0.89096091	5.01E-02	0.974617996
FBgn0028360	Cdc7	-0.027212353	6.940882063	0.891157568	5.00E-02	0.974691449
FBgn0000667	Actn	-0.020033577	6.94975707	0.891558472	4.99E-02	0.974988239
FBgn0265003	koi	-0.017417267	8.531129489	0.892013002	4.96E-02	0.975118102
FBgn0028474	CG4119	0.017843737	8.212006117	0.891968526	4.97E-02	0.975118102
FBgn0021750	SerRS-m	0.030181331	4.529061887	0.892065922	4.96E-02	0.975118102
FBgn0031876	Atac1	0.029915199	4.521823713	0.892270818	4.95E-02	0.975200432
FBgn0023530	CG3740	0.036347667	3.24767482	0.892423407	4.94E-02	0.975225579
FBgn0029823	Shmt	-0.037345712	4.97182828	0.892688074	4.93E-02	0.975231593
FBgn0000108	Appl	0.080872362	0.321834441	0.892674356	4.93E-02	0.975231593
FBgn0265464	Traf6	-0.023108945	6.391666677	0.893124003	4.91E-02	0.975378534
FBgn0051450	mRpS18A	-0.025295878	5.402659371	0.893201694	4.91E-02	0.975378534
FBgn0052581	sordd2	-0.030327593	4.510431143	0.893211381	4.90E-02	0.975378534
FBgn0086371	Elp6	0.02548295	5.238942589	0.89337359	4.90E-02	0.975414135
FBgn0061492	loj	-0.023131704	6.026901046	0.893558708	4.89E-02	0.975474737
FBgn0000100	RpLP0	0.018325413	10.71507512	0.893837768	4.87E-02	0.97555357
FBgn0035470	Ccz1	0.034572833	3.836132597	0.89389017	4.87E-02	0.97555357
FBgn0019644	ATPsynB	-0.019487007	7.292789289	0.894307096	4.85E-02	0.975725602
FBgn0030503	Tango2	0.03648845	4.457404367	0.894204322	4.86E-02	0.975725602
FBgn0263490	mld	-0.02323389	7.821413873	0.89460378	4.84E-02	0.975907819
FBgn0034081	CG10731	0.033482672	3.734861264	0.894734389	4.83E-02	0.975908842
FBgn0032247	CG5188	-0.035031056	3.393232234	0.895020019	4.82E-02	0.976078925
FBgn0035627	Sse	0.02497565	5.877237816	0.895337667	4.80E-02	0.976283872
FBgn0038768	idc	-0.018170574	7.008676435	0.895775182	4.78E-02	0.976563456
FBgn0024945	NitFhit	-0.022175714	6.05184037	0.895853587	4.78E-02	0.976563456
FBgn0051864	Qtzl	-0.034923572	3.708303094	0.896146497	4.76E-02	0.97674128
FBgn0003430	slp1	0.042553777	2.804632577	0.8966054	4.74E-02	0.976870765
FBgn0052448	CG32448	-0.043606987	1.070906313	0.896654696	4.74E-02	0.976870765
FBgn0260439	Pp2A-29B	0.021369141	9.088335417	0.897021947	4.72E-02	0.976927047
FBgn0032258	Cog4	-0.019472493	6.537692637	0.897095777	4.72E-02	0.976927047
FBgn0032511	ND-B22	-0.022215855	5.819635255	0.896847134	4.73E-02	0.976927047
FBgn0031736	CG11030	0.025373579	5.959586374	0.89735882	4.70E-02	0.97693761
FBgn0031392	AIF	-0.029253007	5.756796089	0.897685834	4.69E-02	0.97693761
FBgn0015331	abs	0.024597231	5.410950169	0.897577771	4.69E-02	0.97693761
FBgn0031575	Cep97	-0.035455576	4.398048555	0.897369968	4.70E-02	0.97693761
FBgn0035388	CG2162	-0.023355261	7.372952033	0.898238371	4.66E-02	0.977322825
FBgn0010198	RpS15Aa	-0.016719477	9.642979715	0.898725071	4.64E-02	0.977336549
FBgn0036892	Lon	0.017470251	7.828653769	0.898509514	4.65E-02	0.977336549
FBgn0003334	Scm	-0.02380426	7.267475392	0.89853887	4.65E-02	0.977336549
FBgn0264326	PolE1	0.033914616	4.777326659	0.89884748	4.63E-02	0.977336549
FBgn0002887	mus201	0.030480146	4.654451344	0.898900291	4.63E-02	0.977336549
FBgn0263968	nonC	-0.019620319	6.721821167	0.899360529	4.61E-02	0.977554497
FBgn0032881	Amacr	-0.030174991	4.25994968	0.899343292	4.61E-02	0.977554497
FBgn0020621	Pkn	0.017030819	8.07679524	0.899738129	4.59E-02	0.977682523
FBgn0037722	CG8319	0.025147898	5.262910451	0.899662409	4.59E-02	0.977682523
FBgn0003396	shn	0.021751078	5.973935626	0.899952912	4.58E-02	0.977774739
FBgn0037182	ArfGAP3	-0.017251505	7.911715873	0.900370097	4.56E-02	0.977804524
FBgn0031673	CG31650	0.020895383	6.760646691	0.90026606	4.56E-02	0.977804524
FBgn0032822	CG10466	0.039042452	2.621996491	0.900365567	4.56E-02	0.977804524
FBgn0052104	CG32104	0.021620081	5.747667318	0.900580386	4.55E-02	0.977891788
FBgn0029133	REG	-0.016142449	8.38219189	0.901631858	4.50E-02	0.97801242
FBgn0000043	Act42A	-0.022960048	8.035449328	0.901055997	4.52E-02	0.97801242
FBgn0020304	drongo	0.016828097	7.150966768	0.902174595	4.47E-02	0.97801242
FBgn0030969	Usp39	0.019013297	7.035707573	0.901904111	4.48E-02	0.97801242
FBgn0032728	Tango6	0.019541962	6.223203751	0.902176478	4.47E-02	0.97801242
FBgn0027490	D12	-0.025580794	5.896415905	0.902365141	4.46E-02	0.97801242
FBgn0028372	Kpc2	0.025068217	5.430995333	0.901830543	4.49E-02	0.97801242
FBgn0029913	Cht11	-0.024483973	4.972421387	0.902332122	4.46E-02	0.97801242
FBgn0038425	CG14881	0.029403956	4.150653612	0.902024621	4.48E-02	0.97801242
FBgn0034253	CG10936	-0.032968319	3.624792992	0.902380846	4.46E-02	0.97801242
FBgn0040153	l(1)G0469	0.043896002	3.064824287	0.901888211	4.48E-02	0.97801242
FBgn0262987	CG43295	0.040621697	2.606681772	0.900937222	4.53E-02	0.97801242
FBgn0262166	caly	-0.067695104	1.08554008	0.902217399	4.47E-02	0.97801242
FBgn0037657	hyx	0.017761386	7.243811451	0.902936313	4.43E-02	0.978473534
FBgn0025394	inc	-0.017015004	7.558654348	0.904813823	4.34E-02	0.979032753
FBgn0030956	CG18259	0.018998879	6.559725473	0.90413009	4.38E-02	0.979032753
FBgn0283649	elgi	-0.018516092	6.532508117	0.904681123	4.35E-02	0.979032753
FBgn0030628	CG9114	-0.018588874	6.503550317	0.90465443	4.35E-02	0.979032753
FBgn0024991	CG2694	0.019399103	6.4814597	0.903971365	4.38E-02	0.979032753
FBgn0043001	Chrac-16	-0.021762911	5.897520037	0.904847423	4.34E-02	0.979032753
FBgn0030025	CG2147	-0.028099713	4.807255396	0.904172749	4.37E-02	0.979032753
FBgn0021847	Ttc7	-0.038654267	4.377221438	0.903974413	4.38E-02	0.979032753
FBgn0021795	Tapdelta	0.044791056	3.57623655	0.905013402	4.33E-02	0.979032753
FBgn0030017	CG2278	-0.039792474	1.872662671	0.904590847	4.35E-02	0.979032753
FBgn0039020	CG17141	0.03458038	2.902534019	0.906095942	4.28E-02	0.980062957
FBgn0000117	arm	-0.021634489	9.330307655	0.906367767	4.27E-02	0.980180374
FBgn0039066	EloA	0.015595821	7.724836336	0.907592651	4.21E-02	0.980180374
FBgn0034368	zda	0.018178244	7.107198659	0.908158085	4.18E-02	0.980180374
FBgn0027568	Cand1	0.016456903	7.094473605	0.907422892	4.22E-02	0.980180374
FBgn0027079	ValRS	0.022255688	6.020032051	0.907921957	4.20E-02	0.980180374
FBgn0266673	Sec10	0.023088941	5.149090056	0.907009168	4.24E-02	0.980180374
FBgn0035236	Tmep	-0.036439618	4.398819227	0.906939598	4.24E-02	0.980180374
FBgn0037242	5-Mar	-0.042333503	2.776550058	0.908058179	4.19E-02	0.980180374
FBgn0011566	Smyd3	-0.043986987	2.709341121	0.90794343	4.19E-02	0.980180374
FBgn0051278	CG31278	0.036371427	2.201091962	0.906764556	4.25E-02	0.980180374
FBgn0030893	RhoGAP16F	-0.0523219	0.715123031	0.907131381	4.23E-02	0.980180374
FBgn0085322	CG34293	0.054471556	0.489693544	0.907438701	4.22E-02	0.980180374
FBgn0030011	Gbeta5	-0.082230438	0.178527565	0.90683209	4.25E-02	0.980180374
FBgn0030610	Cox17	0.065798361	0.154749181	0.907835979	4.20E-02	0.980180374
FBgn0266346	CngB	-0.060093595	0.002361621	0.907680896	4.21E-02	0.980180374
FBgn0013576	mtd	-0.020653564	8.135688585	0.910475101	4.07E-02	0.980904748
FBgn0025186	ari-2	0.016784604	7.441019058	0.909903815	4.10E-02	0.980904748
FBgn0022981	rpk	-0.016288339	7.266761341	0.910500109	4.07E-02	0.980904748
FBgn0034792	YME1L	0.015999404	6.959780195	0.909437419	4.12E-02	0.980904748
FBgn0035383	CPT2	-0.017805094	6.487746338	0.909381948	4.13E-02	0.980904748
FBgn0000330	cm	0.019473043	5.940577003	0.910518666	4.07E-02	0.980904748
FBgn0030239	Pgls	0.026085148	4.353699648	0.910326313	4.08E-02	0.980904748
FBgn0037297	CG1116	-0.029491043	4.189420499	0.910523594	4.07E-02	0.980904748
FBgn0031189	Trmt10A	0.031206277	3.845258385	0.909858948	4.10E-02	0.980904748
FBgn0030189	CG2909	-0.030877728	3.464363144	0.909572141	4.12E-02	0.980904748
FBgn0031378	CG15362	-0.035230996	3.393133776	0.909556677	4.12E-02	0.980904748
FBgn0039226	Ude	-0.036900945	0.865528983	0.9098692	4.10E-02	0.980904748
FBgn0261596	RpS24	0.014363155	9.884250425	0.91079981	4.06E-02	0.980943319
FBgn0002673	twe	0.017034969	8.337760617	0.911350201	4.03E-02	0.980943319
FBgn0015278	Pi3K68D	0.015419313	7.597561752	0.911609276	4.02E-02	0.980943319
FBgn0024364	CG11417	0.014877358	7.546487288	0.911418582	4.03E-02	0.980943319
FBgn0019662	qm	-0.017276812	6.501824079	0.911204976	4.04E-02	0.980943319
FBgn0032516	Ing5	0.018301449	5.971933838	0.911790367	4.01E-02	0.980943319
FBgn0032715	CG17597	-0.022838453	4.977970139	0.911862803	4.01E-02	0.980943319
FBgn0031247	CG11562	0.026095914	4.338190113	0.911477382	4.03E-02	0.980943319
FBgn0053526	PNUTS	0.032677464	4.142587489	0.910863672	4.05E-02	0.980943319
FBgn0030719	eIF5	-0.050796964	0.036556386	0.911799912	4.01E-02	0.980943319
FBgn0086676	spin	0.014980748	7.73657971	0.912255323	3.99E-02	0.981009186
FBgn0267347	squ	0.016326017	7.063719647	0.91231508	3.99E-02	0.981009186
FBgn0032820	Fbp	-0.028211122	3.762388772	0.912077206	4.00E-02	0.981009186
FBgn0033951	CG10139	-0.027611829	5.472820063	0.912885147	3.96E-02	0.981341754
FBgn0039654	Brd8	0.018182788	6.253597793	0.913023316	3.95E-02	0.981350111
FBgn0010877	l(3)05822	-0.014541439	8.726795559	0.913235932	3.94E-02	0.981390107
FBgn0031023	CG14200	-0.028313126	4.535960075	0.913321328	3.94E-02	0.981390107
FBgn0010317	CycJ	0.033377216	3.916224727	0.913690103	3.92E-02	0.981646212
FBgn0288470	Cpsf5	-0.030383659	5.042764814	0.913934727	3.91E-02	0.981768877
FBgn0262740	Evi5	0.023825479	5.558429038	0.914807737	3.87E-02	0.982566438
FBgn0039691	IntS11	-0.016061404	6.903270359	0.915164359	3.85E-02	0.982764171
FBgn0005427	ewg	0.017722015	6.364602313	0.915252999	3.85E-02	0.982764171
FBgn0040309	Prx2	-0.022643094	8.475937607	0.915875628	3.82E-02	0.983292436
FBgn0051852	Tap42	0.019225618	5.54107481	0.916077776	3.81E-02	0.983369183
FBgn0029588	CR14798	0.037894441	0.722767205	0.916243772	3.80E-02	0.983407106
FBgn0034277	OstDelta	0.014507159	8.446047768	0.916816836	3.77E-02	0.983412836
FBgn0032816	Nf-YB	0.021905219	5.030829725	0.916703064	3.78E-02	0.983412836
FBgn0031657	Polr1C	-0.035797861	3.502093922	0.916902454	3.77E-02	0.983412836
FBgn0031270	CG13689	0.034576366	3.206792639	0.916499285	3.79E-02	0.983412836
FBgn0042213	CG18731	-0.037950787	1.91414826	0.916668219	3.78E-02	0.983412836
FBgn0036136	Ufd1	0.029420893	4.130232091	0.91720389	3.75E-02	0.983494478
FBgn0032261	CG6094	0.042905153	2.292171124	0.917239934	3.75E-02	0.983494478
FBgn0042085	Bap170	-0.013241832	9.222950047	0.917516597	3.74E-02	0.983595093
FBgn0260749	Utx	-0.013834093	8.224061242	0.917843167	3.72E-02	0.983595093
FBgn0032421	crok	-0.027145249	5.069861593	0.917982178	3.72E-02	0.983595093
FBgn0039258	beta4GalT7	-0.044243411	2.018936098	0.917987235	3.72E-02	0.983595093
FBgn0004919	gol	0.048650342	0.638348114	0.917709819	3.73E-02	0.983595093
FBgn0003277	Polr2A	-0.013322015	9.899654308	0.918997323	3.67E-02	0.983804097
FBgn0004698	Xpc	-0.013962831	9.077526152	0.918617799	3.69E-02	0.983804097
FBgn0263108	BtbVII	0.015709103	8.280941462	0.919131625	3.66E-02	0.983804097
FBgn0288875	Cul5	0.014504799	7.104555678	0.919358785	3.65E-02	0.983804097
FBgn0262512	Vha14-1	0.015917185	6.512601383	0.919265085	3.66E-02	0.983804097
FBgn0037611	CG11755	0.023211327	4.397237547	0.918774492	3.68E-02	0.983804097
FBgn0032782	Rab9	0.033248602	3.355156113	0.919113233	3.66E-02	0.983804097
FBgn0034704	Fbxo42	0.031768812	3.027340605	0.919249572	3.66E-02	0.983804097
FBgn0263355	CG31688	-0.019739329	5.145505892	0.919501666	3.64E-02	0.983817108
FBgn0267976	Tim23	0.029732271	5.303073298	0.919894705	3.63E-02	0.983818041
FBgn0039336	CG4553	0.019530072	5.058549645	0.919789805	3.63E-02	0.983818041
FBgn0260027	CG42495	0.044892293	1.031608176	0.919823977	3.63E-02	0.983818041
FBgn0034237	eIF3b	-0.012010537	9.993408403	0.923781805	3.44E-02	0.983822238
FBgn0015509	Cul1	0.013477645	9.984522121	0.921238486	3.56E-02	0.983822238
FBgn0039936	Gyf	-0.012468341	9.565543815	0.920838361	3.58E-02	0.983822238
FBgn0039958	CG12567	0.013972111	8.928381393	0.924735386	3.40E-02	0.983822238
FBgn0264492	CkIIalpha	-0.013001744	8.851271937	0.920731153	3.59E-02	0.983822238
FBgn0025582	eIF3e	-0.012729428	8.718740363	0.924262256	3.42E-02	0.983822238
FBgn0020224	Cbl	-0.015816165	8.681461945	0.922744585	3.49E-02	0.983822238
FBgn0030890	CG7536	-0.014459577	7.733153229	0.923244988	3.47E-02	0.983822238
FBgn0033155	Br140	-0.014582746	7.675531478	0.924722669	3.40E-02	0.983822238
FBgn0030855	CG5800	-0.013421445	7.180213963	0.922720483	3.49E-02	0.983822238
FBgn0030122	Aladin	0.013736671	6.990570704	0.924379196	3.41E-02	0.983822238
FBgn0038829	CG17271	0.015652516	6.788895147	0.921519985	3.55E-02	0.983822238
FBgn0030434	Brms1	-0.014917619	6.711518668	0.922076625	3.52E-02	0.983822238
FBgn0038593	Vps39	0.015265949	6.685301472	0.920767452	3.59E-02	0.983822238
FBgn0264816	koko	-0.015913031	6.649636111	0.923494005	3.46E-02	0.983822238
FBgn0032882	Ns4	0.014811454	6.44330441	0.923651739	3.45E-02	0.983822238
FBgn0037529	mRpS9	-0.015028457	6.371999653	0.923754237	3.44E-02	0.983822238
FBgn0036180	Duba	0.021022438	6.20442861	0.920263303	3.61E-02	0.983822238
FBgn0001989	ND-B17	0.016586553	5.942449085	0.92156057	3.55E-02	0.983822238
FBgn0259113	PolA1	-0.0213179	5.556915645	0.923962913	3.43E-02	0.983822238
FBgn0028647	CG11902	0.024342873	5.005900601	0.922997817	3.48E-02	0.983822238
FBgn0037108	Alg11	-0.021640629	4.971484794	0.924232786	3.42E-02	0.983822238
FBgn0261530	nbs	0.030051338	4.517615497	0.920207246	3.61E-02	0.983822238
FBgn0037773	CG5359	-0.022764223	4.329945997	0.924139554	3.43E-02	0.983822238
FBgn0032763	CG17568	0.027130485	4.194452189	0.922736209	3.49E-02	0.983822238
FBgn0035109	CG13876	-0.023531582	4.14627691	0.922754866	3.49E-02	0.983822238
FBgn0029858	mldr	-0.025607158	3.912533781	0.92111643	3.57E-02	0.983822238
FBgn0283681	Tcs3	0.031165428	3.236452915	0.921181996	3.57E-02	0.983822238
FBgn0028402	Polr3E	0.030419112	2.445046564	0.923644895	3.45E-02	0.983822238
FBgn0031286	CG3862	-0.038471128	2.277066363	0.921742174	3.54E-02	0.983822238
FBgn0264821	asRNA:CR44029	0.033064815	2.22992462	0.923309932	3.47E-02	0.983822238
FBgn0030792	CG4789	0.040702675	2.040144737	0.920482495	3.60E-02	0.983822238
FBgn0033210	U2A	-0.051280827	1.344767824	0.924537016	3.41E-02	0.983822238
FBgn0039854	CG1635	-0.034562955	1.211745113	0.920433667	3.60E-02	0.983822238
FBgn0010222	Nmdmc	-0.053737376	0.892122435	0.923271024	3.47E-02	0.983822238
FBgn0027287	Gmap	0.026359108	4.627102003	0.924881648	3.39E-02	0.983838768
FBgn0033750	CG13151	-0.026945417	3.086640818	0.925196854	3.38E-02	0.984034981
FBgn0050000	GstT1	0.015456216	6.299435583	0.926421931	3.32E-02	0.984738069
FBgn0039112	SdhD	-0.015883421	5.923196804	0.926512127	3.31E-02	0.984738069
FBgn0260632	dl	-0.028316878	5.329536821	0.926404407	3.32E-02	0.984738069
FBgn0027610	Dic1	-0.017567511	5.20091232	0.926381601	3.32E-02	0.984738069
FBgn0052576	CG32576	0.022046104	4.267357197	0.926482871	3.32E-02	0.984738069
FBgn0028539	Eato	-0.013347836	7.827728949	0.927345569	3.28E-02	0.984789439
FBgn0035087	CG2765	0.013133833	7.32294638	0.927124569	3.29E-02	0.984789439
FBgn0026316	Ubc10	0.013863896	6.853804927	0.92669226	3.31E-02	0.984789439
FBgn0085478	Zdhhc8	-0.013561907	6.827201835	0.927054496	3.29E-02	0.984789439
FBgn0036126	Irbp18	0.023418226	4.012991205	0.926882362	3.30E-02	0.984789439
FBgn0014141	cher	0.013625213	6.787083346	0.927646591	3.26E-02	0.984970125
FBgn0027499	wde	-0.013329997	7.321271731	0.927855184	3.25E-02	0.985052632
FBgn0033475	CG12129	0.013836383	6.716225336	0.928297958	3.23E-02	0.985105814
FBgn0031150	bves	0.01767817	5.911591409	0.928079139	3.24E-02	0.985105814
FBgn0050156	CG30156	0.039623804	1.250100995	0.928254404	3.23E-02	0.985105814
FBgn0030061	CG1785	-0.012858455	6.786502611	0.929585259	3.17E-02	0.985737824
FBgn0053156	Nadk1b	0.023920092	6.168734267	0.929679388	3.17E-02	0.985737824
FBgn0033184	mEFTu2	-0.016004555	5.696564003	0.929498449	3.18E-02	0.985737824
FBgn0029860	CG15891	0.023385528	3.620980422	0.929883379	3.16E-02	0.985815229
FBgn0027084	LysRS	-0.011109314	8.526816627	0.930459506	3.13E-02	0.985856584
FBgn0039055	Rassf	0.012373798	8.191784712	0.930182456	3.14E-02	0.985856584
FBgn0036239	Pop2	-0.011021065	8.066275031	0.931939229	3.06E-02	0.985856584
FBgn0025740	PlexB	0.012777293	7.243319096	0.931753272	3.07E-02	0.985856584
FBgn0285971	prg	-0.013339501	6.588797401	0.931903307	3.06E-02	0.985856584
FBgn0064766	CG7600	-0.016265193	6.087662076	0.931039645	3.10E-02	0.985856584
FBgn0028664	VhaM9.7-c	0.016705029	5.502160254	0.931867449	3.06E-02	0.985856584
FBgn0034008	CG8152	-0.015615591	5.463978312	0.931423022	3.09E-02	0.985856584
FBgn0027784	Prp18	0.016751359	5.370409584	0.932128388	3.05E-02	0.985856584
FBgn0042132	CG18809	0.015737927	5.332764221	0.932149276	3.05E-02	0.985856584
FBgn0015271	Orc5	0.019170119	4.947997554	0.93143914	3.08E-02	0.985856584
FBgn0038806	CG5412	-0.020273843	4.372561694	0.930696696	3.12E-02	0.985856584
FBgn0025676	CkIIalpha-i3	-0.021671527	3.985722366	0.931914883	3.06E-02	0.985856584
FBgn0031403	CG15387	-0.028939718	3.743273255	0.931795711	3.07E-02	0.985856584
FBgn0035064	TyrRS-m	0.023282827	3.670575599	0.930756303	3.12E-02	0.985856584
FBgn0036629	GluRS-m	-0.01963344	4.341222118	0.9323912	3.04E-02	0.985866826
FBgn0032401	Plzf	-0.02626367	3.03388792	0.93242095	3.04E-02	0.985866826
FBgn0001120	gnu	-0.015975038	8.004284882	0.932658736	3.03E-02	0.985979723
FBgn0035205	Ctr9	0.010819034	8.095349038	0.933286737	3.00E-02	0.986167055
FBgn0086129	snama	-0.011657594	7.986371089	0.933738129	2.98E-02	0.986167055
FBgn0020510	Abi	0.011480855	7.578666423	0.934277319	2.95E-02	0.986167055
FBgn0033233	Kdm4A	-0.016268277	7.29657447	0.933559205	2.99E-02	0.986167055
FBgn0003141	pr	-0.017282054	6.326542991	0.932976621	3.01E-02	0.986167055
FBgn0026147	TTLL4A	0.019068544	6.16130424	0.93407428	2.96E-02	0.986167055
FBgn0001149	GstD1	0.028220575	5.632904566	0.933839863	2.97E-02	0.986167055
FBgn0035957	Argk2	0.02172055	3.965775215	0.93342533	2.99E-02	0.986167055
FBgn0035824	CG8281	-0.031759005	2.539761214	0.934128981	2.96E-02	0.986167055
FBgn0083987	snRNA:U11	-0.03869309	0.411306444	0.93341755	2.99E-02	0.986167055
FBgn0033635	Prip	0.016777182	6.663485244	0.934436272	2.95E-02	0.986168782
FBgn0051126	CG31126	0.018993149	4.320229103	0.934803094	2.93E-02	0.986168782
FBgn0034500	CG11200	-0.032674608	1.879277053	0.934629525	2.94E-02	0.986168782
FBgn0033476	oys	-0.031353696	4.423039743	0.935252316	2.91E-02	0.986504405
FBgn0039379	CG5886	-0.011884017	6.741800185	0.935446419	2.90E-02	0.986570873
FBgn0039636	Atg14	-0.018015764	4.838447363	0.93560733	2.89E-02	0.986602321
FBgn0086472	RpS25	-0.010468763	10.17234446	0.935745234	2.88E-02	0.986604886
FBgn0032202	REPTOR-BP	0.026972749	2.456465777	0.935871948	2.88E-02	0.986604886
FBgn0025630	Rtca	0.021523656	4.141089211	0.936243424	2.86E-02	0.986720069
FBgn0034432	Acadvl	-0.011327489	8.111660078	0.936414333	2.85E-02	0.98676201
FBgn0039883	RhoGAP100F	0.03491709	1.185965008	0.93665004	2.84E-02	0.986872211
FBgn0036668	Zcchc7	-0.012242975	6.900616729	0.93700463	2.83E-02	0.987107621
FBgn0038771	CG4390	0.012008812	6.622352868	0.937456947	2.80E-02	0.987406363
FBgn0262976	lawc	-0.015244865	5.379383073	0.937550607	2.80E-02	0.987406363
FBgn0023516	Pex5	-0.028885227	3.198616257	0.937715858	2.79E-02	0.98744222
FBgn0037535	PIG-H	0.017315082	4.592038528	0.938320321	2.76E-02	0.987802313
FBgn0036038	defl	0.019141376	4.499880714	0.938259724	2.77E-02	0.987802313
FBgn0023130	a6	-0.013463781	5.760853709	0.938956145	2.74E-02	0.987918908
FBgn0260779	GatA	-0.015820759	4.811772072	0.938794735	2.74E-02	0.987918908
FBgn0259481	Mob2	-0.023220495	4.511880884	0.938920186	2.74E-02	0.987918908
FBgn0035831	Pop4	-0.018638811	4.306101585	0.938954415	2.74E-02	0.987918908
FBgn0003093	Pkc98E	0.013471054	5.684924216	0.939353662	2.72E-02	0.987922815
FBgn0267001	Ten-a	0.015977781	5.15309604	0.939194128	2.72E-02	0.987922815
FBgn0038387	blp	-0.017561435	4.59319994	0.939301141	2.72E-02	0.987922815
FBgn0003175	px	-0.017266287	5.684207537	0.939716463	2.70E-02	0.988030092
FBgn0266005	lncRNA:CR44779	0.022938742	2.916576954	0.939849512	2.69E-02	0.988030092
FBgn0051807	CG31807	-0.038570164	0.016715033	0.939774832	2.70E-02	0.988030092
FBgn0036791	CG7271	0.02197153	6.66788154	0.940243704	2.68E-02	0.988306441
FBgn0031054	Ssu72	0.012680421	5.841189297	0.940511498	2.66E-02	0.988449872
FBgn0085442	NKAIN	0.018781801	5.695499329	0.940900762	2.65E-02	0.988544647
FBgn0052027	lncRNA:CR32027	0.020012417	3.388551869	0.940995729	2.64E-02	0.988544647
FBgn0086558	Ubi-p5E	-0.009476312	9.599710884	0.941391491	2.62E-02	0.988822381
FBgn0031990	PAPLA1	-0.009712307	8.367437826	0.941913482	2.60E-02	0.989177701
FBgn0030738	CG9915	0.010230224	7.935848148	0.942229182	2.58E-02	0.989288062
FBgn0031759	Kdm5	0.010517266	10.25784764	0.945830429	2.42E-02	0.989718847
FBgn0036825	RpL26	0.009431817	9.797931523	0.94327071	2.54E-02	0.989718847
FBgn0039120	Nup98-96	-0.00868135	9.289929838	0.945506466	2.43E-02	0.989718847
FBgn0052016	4E-T	-0.009417605	8.963655472	0.945927141	2.41E-02	0.989718847
FBgn0260991	Incenp	0.009155972	8.708956934	0.944848622	2.46E-02	0.989718847
FBgn0261278	grp	-0.009794642	8.532964126	0.944263711	2.49E-02	0.989718847
FBgn0031066	COX6B	-0.00943948	7.455258917	0.945370323	2.44E-02	0.989718847
FBgn0002962	nanos	-0.013829052	7.395159552	0.944273743	2.49E-02	0.989718847
FBgn0261564	ReepA	-0.010491184	7.309621513	0.942863608	2.56E-02	0.989718847
FBgn0030891	Ada3	-0.010321011	7.263708489	0.944556344	2.48E-02	0.989718847
FBgn0033050	Pngl	0.010024927	7.136808345	0.945558279	2.43E-02	0.989718847
FBgn0036929	CG7668	0.011046077	7.102784776	0.94317778	2.54E-02	0.989718847
FBgn0051156	CG31156	-0.01106366	6.679398332	0.943474686	2.53E-02	0.989718847
FBgn0260965	CG42588	0.011437987	6.497937014	0.943445622	2.53E-02	0.989718847
FBgn0025874	Meics	-0.010989088	6.299985326	0.94504046	2.45E-02	0.989718847
FBgn0026080	Tip60	0.011417926	6.080135874	0.945531883	2.43E-02	0.989718847
FBgn0033918	CG8531	0.012376902	6.065797951	0.94529232	2.44E-02	0.989718847
FBgn0029882	CG3226	0.012824801	5.886591005	0.945661602	2.43E-02	0.989718847
FBgn0034728	rad50	-0.017107271	5.016412899	0.943621978	2.52E-02	0.989718847
FBgn0030530	jub	-0.017692621	4.841629937	0.944930504	2.46E-02	0.989718847
FBgn0040929	CG12659	-0.01848569	4.509849884	0.945093345	2.45E-02	0.989718847
FBgn0025185	az2	0.01949871	4.0381155	0.945408826	2.44E-02	0.989718847
FBgn0003741	tra	0.019576367	3.243781481	0.945456514	2.44E-02	0.989718847
FBgn0266465	GckIII	0.022564739	3.226448059	0.945912605	2.41E-02	0.989718847
FBgn0032871	CG2611	0.019998317	2.94062759	0.945645754	2.43E-02	0.989718847
FBgn0032020	strat	-0.013208316	5.244032471	0.946390367	2.39E-02	0.990065874
FBgn0265184	CG44249	0.021638814	2.343448859	0.946553038	2.39E-02	0.990098424
FBgn0027055	CSN3	0.010354126	7.144318936	0.946717645	2.38E-02	0.990129007
FBgn0041342	Pcyt1	0.011658261	6.321419346	0.946845398	2.37E-02	0.990129007
FBgn0030403	CG1824	-0.016848298	4.268152597	0.947252542	2.35E-02	0.990279571
FBgn0039273	shams	-0.023002418	3.866018121	0.947153829	2.36E-02	0.990279571
FBgn0260444	Not10	-0.014393941	5.0333081	0.947800124	2.33E-02	0.990576828
FBgn0026015	Top3beta	0.010433138	6.518563028	0.948064303	2.32E-02	0.990577808
FBgn0053217	CG33217	-0.011250099	6.473634828	0.947957821	2.32E-02	0.990577808
FBgn0033844	bbc	-0.008443954	7.706812791	0.948888309	2.28E-02	0.990614063
FBgn0030082	HP1b	0.014767555	6.635848971	0.948845737	2.28E-02	0.990614063
FBgn0250791	alphaSnap	-0.009894692	6.6099784	0.948888756	2.28E-02	0.990614063
FBgn0087040	alphaTub67C	0.018137272	6.186083367	0.948519208	2.30E-02	0.990614063
FBgn0037525	CG17816	0.01495384	5.019930677	0.948356685	2.30E-02	0.990614063
FBgn0035482	CG14985	-0.01625712	4.029233957	0.948795077	2.28E-02	0.990614063
FBgn0040346	CG3704	-0.009780876	6.821114166	0.949768776	2.24E-02	0.990845551
FBgn0284254	Impbeta11	-0.025171678	3.110731549	0.949625571	2.24E-02	0.990845551
FBgn0062928	hpRNA:CR33940	0.018820347	2.688643171	0.949671494	2.24E-02	0.990845551
FBgn0034467	CG15128	-0.035334207	0.640290981	0.949679993	2.24E-02	0.990845551
FBgn0029176	eEF1gamma	-0.00831978	10.79194439	0.950056348	2.23E-02	0.990870853
FBgn0004436	Ubc6	0.008999465	7.368790288	0.950046409	2.23E-02	0.990870853
FBgn0004401	Pep	0.010308859	9.178644846	0.952086427	2.13E-02	0.991139512
FBgn0261387	CG17528	-0.009717237	8.178222734	0.950591372	2.20E-02	0.991139512
FBgn0036099	oya	-0.008620214	7.431225131	0.952157676	2.13E-02	0.991139512
FBgn0033886	Rpn13	0.009473052	6.913001209	0.951579039	2.16E-02	0.991139512
FBgn0263740	eIF2gamma	0.010430117	6.438455684	0.951690962	2.15E-02	0.991139512
FBgn0038251	Hexim	0.010843663	6.353560689	0.951517175	2.16E-02	0.991139512
FBgn0037943	CG14722	-0.013774662	6.228534658	0.952007863	2.14E-02	0.991139512
FBgn0026076	UBL3	0.010876773	6.160791566	0.951630864	2.15E-02	0.991139512
FBgn0035902	CG6683	0.013415231	5.011615413	0.951182541	2.17E-02	0.991139512
FBgn0031875	CG3430	-0.017538244	5.004870349	0.951390347	2.16E-02	0.991139512
FBgn0037347	SecS	0.012879342	4.849379999	0.951527247	2.16E-02	0.991139512
FBgn0289108	Archease	0.013996624	4.519153861	0.951783582	2.15E-02	0.991139512
FBgn0067783	DPCoAC	-0.019829707	3.118218119	0.952021581	2.14E-02	0.991139512
FBgn0042112	mRpL36	0.017409602	3.30057065	0.952290132	2.12E-02	0.991140304
FBgn0001108	DCTN1-p150	0.010158155	6.795373964	0.952756802	2.10E-02	0.991214777
FBgn0038326	Hibch	0.02368295	2.612977841	0.952733801	2.10E-02	0.991214777
FBgn0038582	CG7988	-0.024130323	1.204201452	0.95259591	2.11E-02	0.991214777
FBgn0027081	ThrRS	0.007670463	8.293896227	0.952971574	2.09E-02	0.991226193
FBgn0024371	E2f2	-0.015920416	5.335643591	0.95303119	2.09E-02	0.991226193
FBgn0030004	CG10958	-0.022076579	1.161605646	0.953302161	2.08E-02	0.991371018
FBgn0039560	BOD1	-0.00784753	7.708289435	0.954125407	2.04E-02	0.991818245
FBgn0035021	CG4622	0.009400815	6.349317465	0.954077238	2.04E-02	0.991818245
FBgn0266053	Patr-1	0.008024023	9.086917609	0.955615993	1.97E-02	0.991995306
FBgn0266572	ebo	-0.008157174	8.366093144	0.955497419	1.98E-02	0.991995306
FBgn0031972	Wwox	0.011077386	5.225292642	0.954674345	2.01E-02	0.991995306
FBgn0261065	Cpsf73	0.016862856	4.790316511	0.955437733	1.98E-02	0.991995306
FBgn0038548	CG17806	-0.013521314	4.211668177	0.954778192	2.01E-02	0.991995306
FBgn0038811	Pus1	0.014079981	4.114297326	0.955136562	1.99E-02	0.991995306
FBgn0037624	Nasp	-0.015095555	3.797963167	0.955380629	1.98E-02	0.991995306
FBgn0036959	CG6951	-0.019557076	3.157861757	0.954892478	2.00E-02	0.991995306
FBgn0036977	CG5665	0.017863459	1.049176086	0.955371789	1.98E-02	0.991995306
FBgn0085242	CG34213	0.017102191	2.888338256	0.955885652	1.96E-02	0.992138383
FBgn0035233	Pex10	-0.017059646	3.633551291	0.956262521	1.94E-02	0.992392682
FBgn0011455	ND-SGDH	-0.008464427	6.606956489	0.956482371	1.93E-02	0.992483982
FBgn0002526	LanA	-0.040629646	0.293136087	0.956977632	1.91E-02	0.992860995
FBgn0289122	Ino80	-0.007561465	7.699975648	0.957818082	1.87E-02	0.993230927
FBgn0031483	CG9641	0.011322042	5.810185724	0.957636848	1.88E-02	0.993230927
FBgn0000326	clt	-0.009997327	5.548345833	0.957862087	1.87E-02	0.993230927
FBgn0039859	Mnat9	-0.020055401	1.818651371	0.957749907	1.87E-02	0.993230927
FBgn0035622	TM9SF3	0.008187392	7.222437532	0.958203019	1.85E-02	0.993447571
FBgn0039359	RpL27	0.006843751	10.02019422	0.959215443	1.81E-02	0.993547338
FBgn0266064	Glys	-0.00717696	8.899215394	0.959123626	1.81E-02	0.993547338
FBgn0027657	glob1	-0.009305818	6.314559219	0.958853991	1.82E-02	0.993547338
FBgn0000455	Dip-C	0.009338059	5.513119444	0.959355368	1.80E-02	0.993547338
FBgn0262801	twr	0.009580281	5.401823641	0.959274949	1.81E-02	0.993547338
FBgn0002899	mus301	-0.018796548	4.193174761	0.95904446	1.82E-02	0.993547338
FBgn0032390	dgt2	0.016353452	3.630254695	0.958642479	1.83E-02	0.993547338
FBgn0038950	CG5382	0.024722524	1.034181957	0.958568149	1.84E-02	0.993547338
FBgn0026402	NiPp1	0.018403184	3.298605348	0.959734443	1.78E-02	0.993666449
FBgn0265487	mbl	0.024175481	1.862762177	0.959726613	1.79E-02	0.993666449
FBgn0286786	hoip	-0.029731583	1.373483315	0.959982789	1.77E-02	0.993786859
FBgn0000996	dup	0.005988289	9.484806899	0.961982249	1.68E-02	0.994137714
FBgn0031057	Ubqn	-0.006338041	9.058599129	0.961777101	1.69E-02	0.994137714
FBgn0027507	CG1344	-0.006660598	7.874531785	0.96173144	1.69E-02	0.994137714
FBgn0051908	CG31908	0.00686461	6.879077349	0.961868085	1.69E-02	0.994137714
FBgn0031651	mRpL24	0.008368419	5.822112545	0.962038928	1.68E-02	0.994137714
FBgn0036184	PCID2	-0.009096338	5.776340305	0.960679042	1.74E-02	0.994137714
FBgn0058160	Sph242	-0.009799639	5.338336608	0.960984388	1.73E-02	0.994137714
FBgn0035812	CG7457	0.01095847	5.210422519	0.961689786	1.70E-02	0.994137714
FBgn0010220	Dbp45A	0.010087285	5.009531847	0.960816643	1.74E-02	0.994137714
FBgn0285951	mRpS34	0.017548773	2.538106978	0.961161479	1.72E-02	0.994137714
FBgn0037879	scpr-C	0.018437776	1.981740319	0.96123645	1.72E-02	0.994137714
FBgn0032205	CG4957	-0.027933757	1.159542088	0.960881292	1.73E-02	0.994137714
FBgn0035410	MnM	-0.029450225	0.782224111	0.961600325	1.70E-02	0.994137714
FBgn0259711	CG42365	0.012968573	3.948413756	0.962329607	1.67E-02	0.994301569
FBgn0042092	Polr1F	-0.0080552	5.819820039	0.962932241	1.64E-02	0.994766228
FBgn0034455	CG11007	0.010589471	5.156459264	0.96304368	1.64E-02	0.994766228
FBgn0039635	Pdhb	0.012965988	3.828039893	0.963315029	1.62E-02	0.994909965
FBgn0033376	CG8777	-0.011675036	4.22555656	0.963845195	1.60E-02	0.995242587
FBgn0035714	Sbds	-0.013956818	3.801310549	0.96390157	1.60E-02	0.995242587
FBgn0030740	CG9917	-0.007806584	7.633546995	0.964383397	1.58E-02	0.995340889
FBgn0005536	Mbs	-0.007259832	7.192471207	0.964415506	1.57E-02	0.995340889
FBgn0032934	CG8679	-0.006406349	6.994292202	0.964525791	1.57E-02	0.995340889
FBgn0036614	Golgin104	0.015114597	3.711508482	0.964400173	1.57E-02	0.995340889
FBgn0064225	RpL5	0.00557244	10.8660134	0.964984705	1.55E-02	0.995422022
FBgn0027375	RecQ5	0.006902263	6.880598324	0.965001205	1.55E-02	0.995422022
FBgn0011227	ox	-0.012419624	3.970491066	0.965554989	1.52E-02	0.99585677
FBgn0030318	rho-4	0.008265511	6.594340223	0.96571856	1.51E-02	0.995888995
FBgn0285911	Vps16A	0.014410146	3.875209746	0.965856928	1.51E-02	0.995895224
FBgn0035753	RpL18	0.005594546	9.406741772	0.96618257	1.49E-02	0.996094524
FBgn0261458	capt	0.00571816	8.724159118	0.96761304	1.43E-02	0.996477249
FBgn0031285	CG3662	-0.008892252	6.837764117	0.966798546	1.47E-02	0.996477249
FBgn0033752	CG8569	-0.0063912	6.467667389	0.967552953	1.43E-02	0.996477249
FBgn0037262	MED31	0.006828507	6.126863371	0.967456661	1.44E-02	0.996477249
FBgn0037184	CG14450	0.008134855	5.171891992	0.966943914	1.46E-02	0.996477249
FBgn0034304	CG5742	0.009173909	5.170151911	0.967279479	1.44E-02	0.996477249
FBgn0086698	frtz	-0.010552154	4.81242505	0.967290007	1.44E-02	0.996477249
FBgn0287604	asRNA:CR46473	-0.022964153	0.874722022	0.967084956	1.45E-02	0.996477249
FBgn0266599	Hsc70-4	0.005056571	12.19724904	0.968435114	1.39E-02	0.996575383
FBgn0025519	fidipidine	-0.006774801	6.024821698	0.968499093	1.39E-02	0.996575383
FBgn0051360	CG31360	-0.010751347	3.865183956	0.968502837	1.39E-02	0.996575383
FBgn0032883	Rhau	0.015010607	3.350451539	0.968094865	1.41E-02	0.996575383
FBgn0036255	Atg12	0.014515586	2.825913247	0.967884065	1.42E-02	0.996575383
FBgn0031909	CG5181	0.011166339	5.03383288	0.968719356	1.38E-02	0.99666191
FBgn0010379	Akt	0.005788337	7.386182983	0.968890958	1.37E-02	0.996702208
FBgn0035016	CG4612	-0.005004643	8.082521548	0.96925819	1.36E-02	0.99680748
FBgn0032800	Cep104	-0.029230712	0.087327407	0.969241666	1.36E-02	0.99680748
FBgn0011509	SrpRbeta	0.006077387	6.402063601	0.969447628	1.35E-02	0.996866081
FBgn0032688	CG15160	0.005922352	6.770856004	0.969638812	1.34E-02	0.996926461
FBgn0011747	Ank	-0.004847043	9.500588861	0.970839442	1.29E-02	0.997044009
FBgn0016756	Usp47	0.005164023	9.017380661	0.972332242	1.22E-02	0.997044009
FBgn0011826	Pp2B-14D	-0.004530202	7.811543679	0.972679981	1.20E-02	0.997044009
FBgn0030456	CG4332	-0.004860491	7.78329295	0.971949187	1.24E-02	0.997044009
FBgn0263005	Chpf	0.004710601	7.499134666	0.972692211	1.20E-02	0.997044009
FBgn0037482	CG10055	0.005161313	6.802018639	0.972800181	1.20E-02	0.997044009
FBgn0037566	mRpL1	0.005407403	6.786356131	0.97129175	1.27E-02	0.997044009
FBgn0004107	Cdk2	-0.006854561	6.734436055	0.970067214	1.32E-02	0.997044009
FBgn0039210	CG13625	-0.005215194	6.650692869	0.9723984	1.22E-02	0.997044009
FBgn0050349	CG30349	0.005304186	6.60110917	0.971542397	1.25E-02	0.997044009
FBgn0288834	RPA2	0.005897294	6.413484827	0.972060303	1.23E-02	0.997044009
FBgn0038686	CG5555	0.00660751	5.830001836	0.972108794	1.23E-02	0.997044009
FBgn0030420	pira	-0.008054777	5.349794594	0.972619207	1.21E-02	0.997044009
FBgn0260407	mRpS23	-0.007661285	4.833745227	0.97121813	1.27E-02	0.997044009
FBgn0024956	Mat1	-0.00909211	4.823868959	0.97182295	1.24E-02	0.997044009
FBgn0025469	slv	-0.009289283	4.209294796	0.970899011	1.28E-02	0.997044009
FBgn0037603	Sys1	0.009457282	4.153087442	0.971817799	1.24E-02	0.997044009
FBgn0033206	DCTN4-p62	-0.011507885	4.104505661	0.972523206	1.21E-02	0.997044009
FBgn0260940	lsn	0.009853842	3.675039229	0.971624811	1.25E-02	0.997044009
FBgn0035357	MEP-1	-0.010408709	3.530028134	0.970121654	1.32E-02	0.997044009
FBgn0037777	NdufAF4	-0.011985384	3.058724956	0.971947452	1.24E-02	0.997044009
FBgn0028552	gammaSnap1	0.015923327	1.099539993	0.970787295	1.29E-02	0.997044009
FBgn0030341	p24-1	-0.009190694	4.65376603	0.973020755	1.19E-02	0.997134287
FBgn0262714	Sap130	-0.004998791	6.769569712	0.973355642	1.17E-02	0.997215225
FBgn0037637	IscU	-0.018663707	1.763930105	0.973364741	1.17E-02	0.997215225
FBgn0015797	Rab6	-0.007208215	5.59412639	0.974018421	1.14E-02	0.997372303
FBgn0040308	Prx4	-0.007173714	4.992206833	0.973898017	1.15E-02	0.997372303
FBgn0015351	Mettl4	0.010486925	3.173519858	0.974048156	1.14E-02	0.997372303
FBgn0034540	Lrt	-0.019592632	0.325669865	0.973881693	1.15E-02	0.997372303
FBgn0035965	Use1	-0.006824738	5.040144846	0.974230445	1.13E-02	0.997423253
FBgn0033998	row	0.004043986	8.184494771	0.976344652	1.04E-02	0.997649386
FBgn0015589	Apc	-0.004262366	7.423620815	0.976704846	1.02E-02	0.997649386
FBgn0029997	CG2258	-0.004239257	7.341324329	0.975896673	1.06E-02	0.997649386
FBgn0033052	SCAP	0.005180179	7.046596348	0.97664745	1.03E-02	0.997649386
FBgn0036486	Msh6	-0.006352178	6.758905138	0.976470198	1.03E-02	0.997649386
FBgn0035024	CG11414	0.004752243	6.582018389	0.976351867	1.04E-02	0.997649386
FBgn0004465	mPges2	0.004977697	6.333656439	0.975565097	1.07E-02	0.997649386
FBgn0032224	Sps2	0.005109518	6.311038158	0.975094256	1.10E-02	0.997649386
FBgn0000588	esc	0.005911494	6.269080292	0.975445053	1.08E-02	0.997649386
FBgn0021967	ND-PDSW	-0.005031285	6.139920395	0.976118724	1.05E-02	0.997649386
FBgn0022786	Hira	0.006881039	5.666706398	0.975076014	1.10E-02	0.997649386
FBgn0035164	CG13901	0.006419014	5.205565392	0.9754689	1.08E-02	0.997649386
FBgn0039044	p53	-0.006249753	5.058879298	0.976274127	1.04E-02	0.997649386
FBgn0033550	CG12341	-0.006678451	4.764240805	0.976483896	1.03E-02	0.997649386
FBgn0030878	CG6769	0.007271892	4.403913894	0.975294842	1.09E-02	0.997649386
FBgn0034940	CG16787	0.007527867	4.276481441	0.975193137	1.09E-02	0.997649386
FBgn0033246	ACC	-0.011104699	4.200862601	0.975180447	1.09E-02	0.997649386
FBgn0037720	CG8312	-0.004518141	6.75586954	0.977238937	1.00E-02	0.997781997
FBgn0025373	Fpps	0.006570438	6.447101387	0.977165827	1.00E-02	0.997781997
FBgn0037134	CG7407	-0.00534767	5.545640133	0.977547485	9.86E-03	0.997781997
FBgn0031710	Vps52	0.005401298	5.411959759	0.977523681	9.87E-03	0.997781997
FBgn0037656	CG11986	-0.005834029	5.305073303	0.977539638	9.87E-03	0.997781997
FBgn0015277	Pi3K59F	0.01988881	0.210056759	0.977630141	9.83E-03	0.997781997
FBgn0020391	Nrk	0.022662864	0.66629395	0.977768118	9.76E-03	0.997787506
FBgn0003942	RpS27A	0.003532965	10.15957379	0.978737576	9.33E-03	0.998506032
FBgn0264702	asRNA:CR43971	-0.018713538	0.626672288	0.978700731	9.35E-03	0.998506032
FBgn0260780	wisp	0.003266998	10.7273432	0.979297624	9.09E-03	0.998570855
FBgn0005593	RpL7	-0.003316559	10.4921861	0.979380496	9.05E-03	0.998570855
FBgn0032105	borr	-0.005595666	7.363248729	0.979033892	9.20E-03	0.998570855
FBgn0036887	CG9231	0.003733919	6.957186205	0.980046609	8.75E-03	0.998570855
FBgn0033317	CG8635	0.004048573	6.812928426	0.980062549	8.75E-03	0.998570855
FBgn0086605	CG9853	0.004157479	6.410670372	0.97958423	8.96E-03	0.998570855
FBgn0004397	Vinc	-0.00431034	6.330563172	0.980078343	8.74E-03	0.998570855
FBgn0036290	CG10638	-0.006328243	5.10973593	0.979223449	9.12E-03	0.998570855
FBgn0261976	Psf2	0.006264895	4.440188599	0.979942285	8.80E-03	0.998570855
FBgn0038304	CG12241	0.012341368	1.991697936	0.980127944	8.72E-03	0.998570855
FBgn0030803	CG4880	0.005427575	7.145734778	0.980444899	8.58E-03	0.998630574
FBgn0028895	CG17328	-0.00637837	4.63715913	0.980584632	8.51E-03	0.998630574
FBgn0053158	CG33158	0.006981921	4.194755636	0.980542964	8.53E-03	0.998630574
FBgn0261872	scaf6	0.004084654	6.33525926	0.980796157	8.42E-03	0.998710848
FBgn0031020	Naa15-16	0.006592026	5.369850921	0.981485758	8.12E-03	0.999277842
FBgn0032935	Atg18b	-0.004762444	4.918165019	0.981941415	7.91E-03	0.99947134
FBgn0032889	CG9331	-0.007224978	3.631923821	0.981854779	7.95E-03	0.99947134
FBgn0036058	CG6707	-0.003081525	7.438604977	0.98221698	7.79E-03	0.999616631
FBgn0028687	Rpt1	-0.003126305	7.78399574	0.982452569	7.69E-03	0.999721205
FBgn0053145	GalT1	0.003422795	7.120558388	0.982978118	7.46E-03	0.999850428
FBgn0287478	Camta	-0.003021277	7.04439799	0.982959613	7.46E-03	0.999850428
FBgn0011745	Arp1	0.004919243	5.277236565	0.982727376	7.57E-03	0.999850428
FBgn0037344	CG2926	0.001977906	10.04329046	0.988352384	5.09E-03	1
FBgn0010078	RpL23	0.001661899	9.946203685	0.989873071	4.42E-03	1
FBgn0023213	eIF4G1	-0.001736929	9.247426271	0.989213129	4.71E-03	1
FBgn0031052	Elys	0.001351239	8.886045025	0.992460623	3.29E-03	1
FBgn0039261	Ythdf	0.001917895	8.708801383	0.990612312	4.10E-03	1
FBgn0004179	Csp	-0.002811589	8.585190695	0.985119798	6.51E-03	1
FBgn0023407	B4	0.00125976	8.567292887	0.992688003	3.19E-03	1
FBgn0050020	CG30020	-0.002424291	8.535576268	0.985119759	6.51E-03	1
FBgn0029152	Mkrn1	0.000359426	8.520971749	0.998409085	6.91E-04	1
FBgn0023175	Prosalpha7	-0.000909487	8.430939839	0.99488442	2.23E-03	1
FBgn0010408	RpS9	-0.001612078	8.154570706	0.990315155	4.23E-03	1
FBgn0036372	Abp1	0.001879833	8.064530034	0.990120725	4.31E-03	1
FBgn0035713	velo	0.002469085	7.970316515	0.986057943	6.10E-03	1
FBgn0040324	Ephrin	0.002553418	7.95560795	0.988765321	4.91E-03	1
FBgn0024365	CG12773	0.002968422	7.890391979	0.983704481	7.14E-03	1
FBgn0283477	SF2	2.78E-05	7.788385836	0.9999952	2.08E-06	1
FBgn0037843	CG4511	-0.001801688	7.570329915	0.990255883	4.25E-03	1
FBgn0028692	Rpn2	-0.001408572	7.41737662	0.994310774	2.48E-03	1
FBgn0027108	Inx2	0.001411539	7.411991284	0.994798956	2.26E-03	1
FBgn0038390	Rbf2	-0.000379972	7.303777271	0.998890266	4.82E-04	1
FBgn0038271	UQCR-C1	0.000892078	7.300573729	0.99487784	2.23E-03	1
FBgn0005322	nmd	0.00020755	7.236334194	0.999146768	3.71E-04	1
FBgn0030208	PPP4R2r	-0.001266712	7.058608629	0.994702205	2.31E-03	1
FBgn0051453	pch2	0.002110892	7.033933607	0.98850338	5.02E-03	1
FBgn0086370	sra	-0.002575787	7.032876223	0.98595221	6.14E-03	1
FBgn0034854	Golgin245	0.002122474	6.972589057	0.989660476	4.51E-03	1
FBgn0052365	CG32365	0.002360673	6.943451379	0.988114374	5.19E-03	1
FBgn0024352	Stip1	0.003183403	6.852992952	0.990768229	4.03E-03	1
FBgn0041191	Rheb	0.003118482	6.658367502	0.983308766	7.31E-03	1
FBgn0015615	SMC3	-0.003656765	6.3179527	0.988872268	4.86E-03	1
FBgn0038976	Pfdn5	0.002687786	6.279181728	0.988048541	5.22E-03	1
FBgn0028968	gammaCOP	-0.002308394	6.188609805	0.991819508	3.57E-03	1
FBgn0024248	chico	0.00046047	5.952009676	0.99941259	2.55E-04	1
FBgn0037760	FBXO11	0.00407422	5.905269716	0.984635101	6.72E-03	1
FBgn0033669	PI31	0.002956434	5.901163707	0.986483353	5.91E-03	1
FBgn0030555	Fbxl4	0.00252632	5.890201366	0.989368411	4.64E-03	1
FBgn0031093	CG9581	-0.000332589	5.836466461	0.999986737	5.76E-06	1
FBgn0030354	Upf1	0.000119179	5.82022353	0.999832792	7.26E-05	1
FBgn0039385	CG5913	0.003283068	5.729343251	0.985914265	6.16E-03	1
FBgn0029957	CG12155	0.001706923	5.661481361	0.993636215	2.77E-03	1
FBgn0023519	mRpL16	0.001518638	5.609756843	0.993861311	2.67E-03	1
FBgn0031682	CG5828	0.003230877	5.529341571	0.987514527	5.46E-03	1
FBgn0033615	CG7741	-0.001580252	5.527752805	0.994115806	2.56E-03	1
FBgn0000520	dwg	-0.001784189	5.520170525	0.99287504	3.11E-03	1
FBgn0036998	CG5969	0.00108867	5.440185305	0.996032417	1.73E-03	1
FBgn0029718	mRpL30	-0.001222956	5.420513279	0.996409835	1.56E-03	1
FBgn0039153	GatB	-0.004278008	5.316262323	0.983941554	7.03E-03	1
FBgn0052068	Adi1	-0.003769205	5.237902273	0.986754647	5.79E-03	1
FBgn0037901	Exd2	-0.004217577	5.070086251	0.987058394	5.66E-03	1
FBgn0032512	Bdp1	0.000517124	4.985040151	0.998819003	5.13E-04	1
FBgn0031881	MME1	0.003267562	4.896567513	0.988467355	5.04E-03	1
FBgn0086691	UK114	-0.003678056	4.849508152	0.989530571	4.57E-03	1
FBgn0036306	CG10973	0.001521223	4.840059535	0.995025365	2.17E-03	1
FBgn0000256	capu	-0.001523764	4.811552612	0.997597722	1.04E-03	1
FBgn0031195	CG17600	-0.001018093	4.675603782	0.999166772	3.62E-04	1
FBgn0033258	uno	-0.003613722	4.620605873	0.992581959	3.23E-03	1
FBgn0034858	eIF2Bdelta	-0.002911001	4.616069654	0.993910608	2.65E-03	1
FBgn0027334	l(1)G0004	0.000251582	4.596290572	1	0.00E+00	1
FBgn0031534	Snx1	0.005447151	4.582757903	0.986437649	5.93E-03	1
FBgn0267002	unc-104	-0.004420713	4.560997722	0.989292063	4.68E-03	1
FBgn0039580	Gfat2	-3.29E-05	4.543512732	1	0.00E+00	1
FBgn0034110	Atg9	-0.00374846	4.398421037	0.990306605	4.23E-03	1
FBgn0039431	plum	0.005016739	4.342760933	0.987273582	5.56E-03	1
FBgn0039271	CG11839	0.00358991	4.329938647	0.988593245	4.98E-03	1
FBgn0260856	Membrin	-0.004583907	4.249706291	0.987129604	5.63E-03	1
FBgn0033194	Vps13	-0.001485704	4.22245737	0.997511145	1.08E-03	1
FBgn0039169	Spps	0.001890845	4.216312222	0.996009388	1.74E-03	1
FBgn0035722	Uqcc1	0.003864372	4.166859003	0.989037457	4.79E-03	1
FBgn0031217	Creld	0.005012612	4.087589912	0.989091766	4.76E-03	1
FBgn0038917	CG6678	-0.000738953	3.944636271	1	0.00E+00	1
FBgn0083968	CG34132	0.004021648	3.60978689	0.99049118	4.15E-03	1
FBgn0042175	CG18858	0.001702026	3.579850472	0.997850109	9.35E-04	1
FBgn0034614	CG9752	0.002537816	3.520277087	0.994354683	2.46E-03	1
FBgn0024975	CG2712	0.001594978	3.201020328	0.997588693	1.05E-03	1
FBgn0011653	mas	0.008402239	2.979397081	0.985220014	6.47E-03	1
FBgn0038302	CG4210	0.002308483	2.926227562	1	0.00E+00	1
FBgn0016974	swaPsi	-0.006801125	2.738699826	0.987817286	5.32E-03	1
FBgn0030137	CG15317	0.000818548	2.658126047	1	0.00E+00	1
FBgn0260648	Rrp40	-0.008844681	2.598388085	0.987023737	5.67E-03	1
FBgn0015714	Cyp6a17	0.007305091	2.59066092	0.988055962	5.22E-03	1
FBgn0289744	EndoG	-0.001686847	2.424575648	1	0.00E+00	1
FBgn0029854	CG3566	0.005242498	2.206459697	0.992313586	3.35E-03	1
FBgn0032047	CG13088	0.002983893	2.078918945	1	0.00E+00	1
FBgn0051032	CR31032	0.009573374	1.94341596	0.990345514	4.21E-03	1
FBgn0040634	CG4186	0.00894908	1.919318177	0.990236332	4.26E-03	1
FBgn0014023	mRpL47	-0.005823683	1.727542888	1	8.68E-16	1
FBgn0033871	CG13339	0.004683357	1.347777673	1	0.00E+00	1
FBgn0038578	MED17	0.006968102	1.335587302	0.989305545	4.67E-03	1
FBgn0028622	qsm	-0.017000768	1.226814541	0.986006862	6.12E-03	1
FBgn0039501	TTLL6B	-0.009225633	0.655194469	1	4.34E-16	1
FBgn0031042	CG14221	-0.012911109	0.551582305	1	0.00E+00	1
FBgn0259722	CG42376	-0.03055672	0.547902459	0.983758714	7.11E-03	1
FBgn0266396	lncRNA:CR45036	0.016844898	0.235309038	1	0.00E+00	1
FBgn0086906	sls	0.020552408	0.162686735	1	0.00E+00	1
FBgn0023535	Arg	2.833569608	-0.001688036	1.34E-10	9.87E+00	7.50E-09
FBgn0026874	CG13358	0.013373594	-0.002382405	0.971218706	1.27E-02	0.997044009
FBgn0040532	CG8369	0.376710543	-0.005000638	0.352366052	4.53E-01	0.697618792
FBgn0050081	Ir51b	0.313375035	-0.012560066	0.463169714	3.34E-01	0.781923569
FBgn0264675	lncRNA:CR43960	0.33139003	-0.013583096	0.442096906	3.54E-01	0.764526956
FBgn0063499	GstE10	-2.758291835	-0.016279123	9.48E-11	1.00E+01	5.45E-09
FBgn0085421	Epac	-2.394717554	-0.019055205	2.25E-08	7.65E+00	9.42E-07
FBgn0030904	upd2	4.156712117	-0.021291716	1.46E-10	9.84E+00	8.07E-09
FBgn0051125	CG31125	-0.982202449	-0.033333524	0.012197985	1.91E+00	0.094641274
FBgn0039339	CG5116	-0.021801206	-0.033427144	1	0.00E+00	1
FBgn0053963	lncRNA:CR33963	0.2959916	-0.039695187	0.472013246	3.26E-01	0.788890004
FBgn0035678	CG10469	-0.164452449	-0.043328758	0.728840715	1.37E-01	0.921891634
FBgn0031999	CG8419	-1.251207821	-0.051796959	0.001643024	2.78E+00	0.020204903
FBgn0264790	asRNA:CR44020	0.401969023	-0.052193656	0.347501319	4.59E-01	0.692992291
FBgn0260388	CG42514	-1.801071893	-0.054532373	0.000337305	3.47E+00	0.005542702
FBgn0266096	lncRNA:CR44833	-0.043715943	-0.062327427	0.93415148	2.96E-02	0.986167055
FBgn0003922	snRNA:U2:38ABa	0.519281969	-0.063243732	0.177398577	7.51E-01	0.515854418
FBgn0266180	lncRNA:CR44886	0.52313358	-0.065016572	0.190922732	7.19E-01	0.530552995
FBgn0287602	asRNA:CR46471	0.370255252	-0.067465328	0.34629094	4.61E-01	0.692397878
FBgn0032116	Mco1	0.243354543	-0.067914137	0.536995576	2.70E-01	0.826074847
FBgn0001983	wor	-0.517704724	-0.068168395	0.211881165	6.74E-01	0.558926619
FBgn0003009	ord	-2.606701251	-0.069191871	2.43E-06	5.62E+00	7.22E-05
FBgn0035619	Alp10	1.332988916	-0.071538312	0.002805825	2.55E+00	0.03078227
FBgn0032843	CG10730	0.389640004	-0.07767425	0.379021573	4.21E-01	0.720020422
FBgn0260658	CG42541	0.179723452	-0.079921996	0.69458907	1.58E-01	0.908968413
FBgn0261649	tinc	1.283911957	-0.08002545	0.008506678	2.07E+00	0.072422238
FBgn0040507	ACXD	-4.269381959	-0.082308132	5.52E-18	1.73E+01	7.70E-16
FBgn0030687	Polr3A	-0.182433122	-0.095736563	0.68063356	1.67E-01	0.902508781
FBgn0039836	CG1750	-0.100263073	-0.099158466	0.832156397	7.98E-02	0.955330733
FBgn0265045	Strn-Mlck	0.404364332	-0.102018849	0.318761549	4.97E-01	0.669528074
FBgn0002573	sens	1.952598474	-0.103680496	0.001773747	2.75E+00	0.021414091
FBgn0040345	CG3708	-0.40716446	-0.108247404	0.338844232	4.70E-01	0.687369727
FBgn0013771	Cyp6a9	-1.492996856	-0.111832207	0.001202463	2.92E+00	0.016074134
FBgn0035309	CG15879	0.274032957	-0.11828355	0.511396819	2.91E-01	0.811634851
FBgn0032031	CG13390	-0.453656888	-0.121236543	0.354435668	4.50E-01	0.699759402
FBgn0267383	Ubc87F	1.940739472	-0.122703208	2.72E-05	4.57E+00	0.00062554
FBgn0038912	CG6656	-0.323507204	-0.124269676	0.436515296	3.60E-01	0.76029017
FBgn0002564	Lsp1gamma	0.743815738	-0.129011377	0.064550148	1.19E+00	0.290900845
FBgn0086027	snoRNA:CD60	0.703151029	-0.137886356	0.090316444	1.04E+00	0.356248195
FBgn0040763	CG18336	-0.299431052	-0.141698048	0.448024699	3.49E-01	0.770352727
FBgn0262509	nrm	-1.165407183	-0.145737171	0.008769216	2.06E+00	0.074404871
FBgn0010040	GstD4	-0.347665815	-0.146199076	0.356459769	4.48E-01	0.701547129
FBgn0038638	CG7702	-0.255300932	-0.149458911	0.505214339	2.97E-01	0.808643792
FBgn0035542	TP53INP	1.61008559	-0.155145763	0.003389757	2.47E+00	0.035531074
FBgn0051514	asRNA:CR31514	0.319812194	-0.155608008	0.417100346	3.80E-01	0.747568879
FBgn0047205	lncRNA:CR32385	0.484582415	-0.157714858	0.227734063	6.43E-01	0.577079648
FBgn0052650	CG32650	-0.481057413	-0.158230583	0.282639958	5.49E-01	0.63629923
FBgn0266625	asRNA:CR45132	-0.244879935	-0.159901371	0.553295428	2.57E-01	0.835052244
FBgn0266319	asRNA:CR44984	-0.767879626	-0.15992101	0.061446856	1.21E+00	0.282148539
FBgn0032799	Dpm1	-0.169542982	-0.161371105	0.812155326	9.04E-02	0.948964599
FBgn0032668	CG17681	-0.636810203	-0.174827527	0.124522413	9.05E-01	0.429194499
FBgn0001075	ft	1.387256454	-0.178868704	0.003677587	2.43E+00	0.038123301
FBgn0041100	park	0.004409173	-0.182702141	1	0.00E+00	1
FBgn0287614	lncRNA:CR46483	0.249470313	-0.185126891	0.647404916	1.89E-01	0.8847042
FBgn0030357	Sclp	-2.723704223	-0.186158412	8.17E-09	8.09E+00	3.64E-07
FBgn0029804	CG3097	0.402297006	-0.186669221	0.338652555	4.70E-01	0.687320669
FBgn0035023	ITP	0.840920325	-0.190374294	0.198567276	7.02E-01	0.540281025
FBgn0262886	lncRNA:CR43241	-0.243172841	-0.192669282	0.568661514	2.45E-01	0.844275211
FBgn0035844	CG13676	-0.221740685	-0.193459462	0.639144492	1.94E-01	0.880183247
FBgn0058053	lncRNA:CR40053	0.242710165	-0.193861359	0.6463634	1.90E-01	0.8847042
FBgn0037546	mAChR-B	-1.078478837	-0.195076997	0.012784322	1.89E+00	0.098278658
FBgn0041243	Gr43a	-0.158430719	-0.198133974	0.722931059	1.41E-01	0.919671932
FBgn0015543	snoRNA:CD16	-0.210133949	-0.198885548	0.63367143	1.98E-01	0.878018872
FBgn0032218	CG5381	0.395847847	-0.202126768	0.37138421	4.30E-01	0.714274818
FBgn0014343	mirr	1.748624905	-0.207887746	0.005556618	2.26E+00	0.052935575
FBgn0038034	Cyp9f3	-0.827670063	-0.209908607	0.046120597	1.34E+00	0.23202113
FBgn0287462	lncRNA:CR46451	0.516432842	-0.212625576	0.291190885	5.36E-01	0.645318788
FBgn0037685	Or85f	0.493219327	-0.212653151	0.203918014	6.91E-01	0.547906809
FBgn0035767	Cln7	1.13150698	-0.213215169	0.006843929	2.16E+00	0.061464688
FBgn0260469	CR14578	-0.54251258	-0.213382021	0.23856121	6.22E-01	0.588659562
FBgn0085734	CR40450	-0.067780257	-0.221169243	0.872055083	5.95E-02	0.967864114
FBgn0086608	CG34112	1.113223714	-0.223508817	0.004575276	2.34E+00	0.045311777
FBgn0005666	bt	-1.743400707	-0.225341656	3.08E-05	4.51E+00	0.000699198
FBgn0086693	iav	0.259754936	-0.226673965	0.51018396	2.92E-01	0.811400883
FBgn0263019	lncRNA:CR43314	1.188311855	-0.227267977	0.017391516	1.76E+00	0.121643634
FBgn0036648	CG4098	-0.195739499	-0.229924131	0.725088506	1.40E-01	0.920776991
FBgn0052656	Muc11A	-0.946583303	-0.232719252	0.031210172	1.51E+00	0.180821983
FBgn0262887	lncRNA:CR43242	-1.571905068	-0.234578141	0.000103783	3.98E+00	0.002013064
FBgn0050157	Ufsp1	-0.04611742	-0.235991938	0.930876423	3.11E-02	0.985856584
FBgn0036494	Toll-6	0.974832807	-0.236606657	0.014469378	1.84E+00	0.107208518
FBgn0000459	disco	1.44909334	-0.239352315	0.002903509	2.54E+00	0.031642996
FBgn0001254	ImpE2	0.535191899	-0.243614316	0.260572979	5.84E-01	0.609398943
FBgn0050062	CG30062	1.194033543	-0.247687717	0.010281278	1.99E+00	0.083200968
FBgn0035762	Rint1	-0.073779102	-0.248100259	0.909488112	4.12E-02	0.980904748
FBgn0003896	tup	1.78489181	-0.248581192	0.0011922	2.92E+00	0.016022321
FBgn0035888	CG7120	-0.345681854	-0.248942948	0.422882827	3.74E-01	0.751499014
FBgn0043069	MESK4	-0.756093227	-0.254028176	0.048823141	1.31E+00	0.242057286
FBgn0038395	Jhbp5	-0.061196759	-0.255608093	0.927330646	3.28E-02	0.984789439
FBgn0000928	fs(1)Yb	0.496024111	-0.256282631	0.233346465	6.32E-01	0.58268178
FBgn0266745	CG45218	0.323862337	-0.259277978	0.471129596	3.27E-01	0.788159306
FBgn0004839	otk	2.151365622	-0.262967848	4.55E-05	4.34E+00	0.000974541
FBgn0267087	lncRNA:CR45531	0.072145925	-0.263897557	0.854440618	6.83E-02	0.960722812
FBgn0005586	Rab3	0.11637673	-0.264589299	0.778094035	1.09E-01	0.938000274
FBgn0040900	CG17777	-0.66024629	-0.264694562	0.0944306	1.02E+00	0.366710371
FBgn0044328	CG32052	0.274158486	-0.265058555	0.510032104	2.92E-01	0.811400883
FBgn0259736	CG42390	8.71492893	-0.26645403	1.91E-18	1.77E+01	3.00E-16
FBgn0051606	CG31606	1.472047433	-0.269960303	0.000670331	3.17E+00	0.009834136
FBgn0000591	E(spl)m8-HLH	3.334261732	-0.270211025	2.75E-10	9.56E+00	1.48E-08
FBgn0026197	lncRNA:noe	1.060975097	-0.275590823	0.024396801	1.61E+00	0.15468435
FBgn0263617	lncRNA:CR43626	-0.596176584	-0.278929562	0.183093346	7.37E-01	0.52314643
FBgn0030484	GstT4	-3.905292268	-0.28031478	2.58E-14	1.36E+01	2.39E-12
FBgn0036715	Cad74A	2.231755474	-0.286009644	0.000263099	3.58E+00	0.004479827
FBgn0039094	CG10184	-1.616070165	-0.289734146	0.000158562	3.80E+00	0.002878631
FBgn0010389	htl	0.632711983	-0.291492103	0.177724385	7.50E-01	0.515854418
FBgn0052815	CG32815	0.732221558	-0.291914035	0.082272791	1.08E+00	0.337246746
FBgn0041234	Gr59f	0.762025663	-0.294634675	0.07539205	1.12E+00	0.320384284
FBgn0051901	Mur29B	-2.715008116	-0.294777605	9.09E-10	9.04E+00	4.56E-08
FBgn0052110	CG32110	0.950141242	-0.295979993	0.034902552	1.46E+00	0.194166696
FBgn0013278	Hsp70Bb	0.894565705	-0.296132577	0.034053826	1.47E+00	0.190833282
FBgn0034788	CG13532	-4.784473886	-0.297109734	2.73E-14	1.36E+01	2.51E-12
FBgn0265887	lncRNA:CR44676	0.059419767	-0.298375264	0.928974811	3.20E-02	0.985407249
FBgn0040383	CG5254	-1.16275236	-0.301303251	0.009615389	2.02E+00	0.079516586
FBgn0034789	PIP5K59B	0.032724036	-0.306233438	0.964984968	1.55E-02	0.995422022
FBgn0083039	snoRNA:Psi18S-301	0.576943678	-0.307585925	0.256404171	5.91E-01	0.604698466
FBgn0036759	CG5577	-1.089516135	-0.307765607	0.008080928	2.09E+00	0.069584739
FBgn0013697	mt:tRNA:Lys-CTT	-0.576090775	-0.308068043	0.233351433	6.32E-01	0.58268178
FBgn0033860	S-Lap5	0.047304731	-0.317169056	0.936127333	2.87E-02	0.986720069
FBgn0265977	lncRNA:CR44756	2.343802869	-0.324798028	5.37E-06	5.27E+00	0.000145499
FBgn0033644	Tret1l	-0.571031261	-0.326569243	0.146744388	8.33E-01	0.468540369
FBgn0263662	lncRNA:Irar	1.334571256	-0.326871572	0.001616738	2.79E+00	0.020035165
FBgn0032447	PICK1	0.066109551	-0.326934913	0.928663715	3.21E-02	0.985216115
FBgn0052829	CG32829	-0.075299067	-0.327553903	0.897754519	4.68E-02	0.97693761
FBgn0016762	angel	-0.198536954	-0.329436546	0.671486548	1.73E-01	0.898138379
FBgn0030876	Srx	-0.320446212	-0.329472556	0.492211885	3.08E-01	0.799392888
FBgn0011674	insc	-0.628440329	-0.331084417	0.158620685	8.00E-01	0.48805367
FBgn0032683	kon	-1.05130541	-0.331460514	0.017667587	1.75E+00	0.122889337
FBgn0013673	mt:ATPase8	-0.496799605	-0.33274092	0.244087452	6.12E-01	0.595305189
FBgn0013469	klu	-0.125128167	-0.335883989	0.871504764	5.97E-02	0.967824237
FBgn0000723	FER	0.511282997	-0.337887242	0.18988765	7.22E-01	0.52953876
FBgn0031417	CG3597	-0.093612391	-0.343176746	0.876629768	5.72E-02	0.969510012
FBgn0286785	scb	1.220625884	-0.346807768	0.059535307	1.23E+00	0.275730905
FBgn0036422	CG3868	0.261339272	-0.349183611	0.595591051	2.25E-01	0.861010037
FBgn0010246	Myo61F	0.197874213	-0.355735364	0.692189361	1.60E-01	0.908652074
FBgn0032824	CG13962	-0.208896404	-0.35663207	0.780364827	1.08E-01	0.938790663
FBgn0030417	CG15725	3.122534733	-0.357532915	2.97E-06	5.53E+00	8.66E-05
FBgn0034406	Jheh3	-0.956837947	-0.359703647	0.043524932	1.36E+00	0.223443818
FBgn0286040	sisRNA:2	-0.168714447	-0.370015186	0.758913822	1.20E-01	0.932232048
FBgn0286204	ich	1.021425899	-0.370917808	0.036174635	1.44E+00	0.198433165
FBgn0264482	lncRNA:CR43890	0.401828688	-0.372855588	0.400335213	3.98E-01	0.73811521
FBgn0033093	CG3270	0.131155355	-0.383916875	0.796404533	9.89E-02	0.944153137
FBgn0288701	lncRNA:CR46499	-1.865439256	-0.384798936	4.07E-05	4.39E+00	0.000895516
FBgn0029137	Patsas	0.300591247	-0.387448188	0.555975637	2.55E-01	0.83601851
FBgn0037972	CG10005	-2.397816563	-0.387681678	4.88E-08	7.31E+00	1.92E-06
FBgn0031644	CG15625	1.635192789	-0.388137633	0.00059412	3.23E+00	0.008924849
FBgn0041233	Gr59e	1.113420036	-0.389352391	0.038388438	1.42E+00	0.206217975
FBgn0030360	CG1806	0.358081615	-0.39190984	0.410373447	3.87E-01	0.743764557
FBgn0264950	asRNA:CR44119	0.651258221	-0.400582756	0.109949333	9.59E-01	0.400795213
FBgn0034267	CG4984	-0.418548776	-0.400669714	0.316830332	4.99E-01	0.66885416
FBgn0020908	Scp1	-1.802331248	-0.40546713	1.49E-05	4.83E+00	0.000363812
FBgn0001258	Ldh	0.565800661	-0.408687328	0.249410146	6.03E-01	0.600083363
FBgn0085422	CG34393	2.085423006	-0.414503808	6.36E-05	4.20E+00	0.001293491
FBgn0034145	CG5065	-0.000104357	-0.415886158	1	0.00E+00	1
FBgn0036381	CG8745	-0.76503205	-0.415893686	0.174788631	7.57E-01	0.51338061
FBgn0038894	Jhbp16	0.141119932	-0.416567932	0.759216901	1.20E-01	0.932232048
FBgn0031600	CG3652	-0.021769834	-0.417279728	1	0.00E+00	1
FBgn0038550	CG17801	-0.852311123	-0.421378446	0.091900954	1.04E+00	0.359483668
FBgn0035484	CG11594	-1.725972174	-0.424403827	3.42E-05	4.47E+00	0.000765656
FBgn0023096	btv	-0.01479576	-0.424506972	1	0.00E+00	1
FBgn0032230	lft	1.272550794	-0.425468366	0.011128399	1.95E+00	0.088346338
FBgn0010549	l(2)03659	1.614691957	-0.426414904	0.000332928	3.48E+00	0.005494765
FBgn0265042	Irk1	-2.437872414	-0.431113569	2.33E-07	6.63E+00	8.16E-06
FBgn0038114	CG11670	-0.959205389	-0.438352882	0.017284922	1.76E+00	0.121236087
FBgn0052225	CG32225	0.862279658	-0.441529971	0.036765628	1.43E+00	0.200518072
FBgn0266901	lncRNA:CR45361	0.049128285	-0.441584146	0.934674024	2.93E-02	0.986168782
FBgn0034142	CG8306	-1.940099438	-0.44517044	1.05E-05	4.98E+00	0.00026565
FBgn0264617	asRNA:CR43957	1.102301655	-0.445815037	0.014473007	1.84E+00	0.107208518
FBgn0052698	CARPB	-0.191895606	-0.446166364	0.636731309	1.96E-01	0.878168834
FBgn0002631	E(spl)m5-HLH	2.877425989	-0.447708379	2.04E-08	7.69E+00	8.66E-07
FBgn0050284	CG30284	0.153182589	-0.4484307	0.769536789	1.14E-01	0.935205157
FBgn0034095	CG15701	1.438369788	-0.450009034	0.001113764	2.95E+00	0.015185128
FBgn0033484	CG2269	-0.372386464	-0.450744294	0.483052051	3.16E-01	0.7945921
FBgn0263132	Cht6	-0.181522986	-0.456592298	0.671573237	1.73E-01	0.898138379
FBgn0039667	FipoQ	0.759964795	-0.457449373	0.183302835	7.37E-01	0.52314643
FBgn0261565	Lmpt	-1.720224221	-0.461689944	4.15E-05	4.38E+00	0.000905541
FBgn0000153	b	-0.339422147	-0.462247436	0.41725993	3.80E-01	0.747568879
FBgn0038909	CG6569	0.018735984	-0.467004817	1	0.00E+00	1
FBgn0085468	ND-MWFE	-0.017672158	-0.468082512	1	0.00E+00	1
FBgn0050172	CG30172	-0.136605755	-0.472541017	0.745938495	1.27E-01	0.927405042
FBgn0035870	Gr66a	0.00993992	-0.472749376	1	0.00E+00	1
FBgn0010383	Cyp18a1	2.284743779	-0.474802941	4.63E-05	4.33E+00	0.00098676
FBgn0016715	Reg-2	-3.413197958	-0.475873292	4.50E-12	1.13E+01	3.00E-10
FBgn0034530	Rcd6	0.093357314	-0.476213708	0.853483886	6.88E-02	0.960358444
FBgn0023416	Ac3	0.151572154	-0.477908847	0.773645846	1.11E-01	0.936741324
FBgn0033809	CG4630	1.435697504	-0.482205734	0.001085316	2.96E+00	0.014851064
FBgn0000028	acj6	-0.110165358	-0.484837792	0.801798676	9.59E-02	0.945683935
FBgn0038070	CG6753	-0.235961706	-0.486133971	0.69240048	1.60E-01	0.908652074
FBgn0037602	SLIRP2	0.343787164	-0.491875428	0.435441525	3.61E-01	0.760002995
FBgn0010041	GstD5	-0.223221866	-0.492818227	0.636230814	1.96E-01	0.878168834
FBgn0031032	CG14204	-0.890124833	-0.496364741	0.110993745	9.55E-01	0.403155851
FBgn0263200	Galt	-1.311482137	-0.504479047	0.001677272	2.78E+00	0.020558869
FBgn0032670	CG5783	-0.338618424	-0.508388058	0.478714143	3.20E-01	0.791770074
FBgn0029754	CG15930	-0.176478901	-0.510346228	0.725064977	1.40E-01	0.920776991
FBgn0033274	CG14757	-1.127912155	-0.511366749	0.012093965	1.92E+00	0.094314996
FBgn0028645	beat-Ib	2.269340126	-0.511782225	3.30E-06	5.48E+00	9.47E-05
FBgn0084017	CR41454	-0.631510981	-0.513304424	0.124230611	9.06E-01	0.428880542
FBgn0083120	Uhg8	0.149791473	-0.52462649	0.787674484	1.04E-01	0.941152024
FBgn0050181	ppk3	1.100887105	-0.531260406	0.07892741	1.10E+00	0.328868958
FBgn0033243	CG14763	0.091262345	-0.532696332	0.874848732	5.81E-02	0.968964173
FBgn0031345	CG18132	1.680449616	-0.535126537	0.00233113	2.63E+00	0.026501639
FBgn0010228	HmgZ	1.908165646	-0.535749254	0.00020223	3.69E+00	0.003564357
FBgn0261703	gce	0.608779008	-0.539729431	0.166567233	7.78E-01	0.501874678
FBgn0262029	dachs	0.903961113	-0.540968995	0.084751653	1.07E+00	0.342807226
FBgn0030407	Fpgs1	0.009885809	-0.547114446	1	0.00E+00	1
FBgn0265149	lncRNA:CR44218	1.106869892	-0.547849345	0.013720272	1.86E+00	0.103362126
FBgn0287423	Nplp2	0.126634784	-0.554721475	0.863071773	6.40E-02	0.96443426
FBgn0261245	sing	0.213239509	-0.554875591	0.625959472	2.03E-01	0.875072622
FBgn0052669	CG32669	0.351336543	-0.555992273	0.510852575	2.92E-01	0.811400883
FBgn0259167	CG42272	0.930577038	-0.556568378	0.028408299	1.55E+00	0.171452172
FBgn0030796	CG4829	-1.437273583	-0.557761453	0.004967587	2.30E+00	0.048364887
FBgn0033437	CG12926	-0.650023321	-0.558361951	0.121784097	9.14E-01	0.424611527
FBgn0032682	grnd	0.815305889	-0.558793995	0.152907772	8.16E-01	0.478496421
FBgn0035311	CR15821	-0.764608395	-0.562078312	0.141705076	8.49E-01	0.458106703
FBgn0035625	Blimp-1	3.112198086	-0.564229833	3.83E-06	5.42E+00	0.000107589
FBgn0266982	lncRNA:CR45433	-1.423416198	-0.568763593	0.001182867	2.93E+00	0.015925323
FBgn0026061	Mipp1	1.976352701	-0.570386823	0.000500383	3.30E+00	0.007780754
FBgn0036931	CG14183	-0.01137522	-0.574168631	1	0.00E+00	1
FBgn0014179	gcm	1.488886169	-0.575169799	0.008106386	2.09E+00	0.069724187
FBgn0033074	tomboy40	1.091593862	-0.576915312	0.020707812	1.68E+00	0.136877039
FBgn0267339	p38c	0.520252637	-0.579804369	0.25876083	5.87E-01	0.607225145
FBgn0266011	lncRNA:CR44784	-0.477431827	-0.580542931	0.289297433	5.39E-01	0.642826243
FBgn0052088	sunn	-0.245203781	-0.582499426	0.635086979	1.97E-01	0.878168834
FBgn0038311	CG14864	0.167792377	-0.586833535	0.748983511	1.26E-01	0.928881548
FBgn0265308	lncRNA:CR44281	0.925269703	-0.587647249	0.047966707	1.32E+00	0.238799838
FBgn0037265	spartin	-0.181026035	-0.588500284	0.769890529	1.14E-01	0.935302037
FBgn0264539	lncRNA:CR43918	-0.379619082	-0.590589815	0.386707417	4.13E-01	0.726966688
FBgn0267168	lncRNA:CR45608	1.267069751	-0.591915155	0.007643078	2.12E+00	0.066653306
FBgn0266646	lncRNA:CR45153	1.035722919	-0.592717096	0.030783679	1.51E+00	0.179595324
FBgn0037163	laza	0.137450898	-0.592843211	0.791669074	1.01E-01	0.943442828
FBgn0085305	CG34276	1.807770562	-0.595592509	0.000691909	3.16E+00	0.010111277
FBgn0039124	tbrd-1	0.027389139	-0.597549862	1	0.00E+00	1
FBgn0036935	CG14186	1.123119088	-0.597786446	0.018500074	1.73E+00	0.126689315
FBgn0052037	CG32037	1.239841998	-0.5995768	0.016227136	1.79E+00	0.115978565
FBgn0262364	CG43062	0.465912027	-0.603745916	0.285890023	5.44E-01	0.639028307
FBgn0262104	CG42857	0.070804146	-0.608070618	0.968275225	1.40E-02	0.996575383
FBgn0039155	Kal1	-0.578474309	-0.60984877	0.209092204	6.80E-01	0.555659579
FBgn0023214	edl	-0.094631146	-0.613519201	0.884128612	5.35E-02	0.972089399
FBgn0267348	LanB2	2.363997432	-0.613795585	0.000158734	3.80E+00	0.002878631
FBgn0039673	CG7568	1.408971175	-0.616519992	0.00173417	2.76E+00	0.021084599
FBgn0035179	aln	0.748583316	-0.621680848	0.080050202	1.10E+00	0.331580645
FBgn0036369	CG10089	-2.792892332	-0.622814375	9.10E-07	6.04E+00	2.95E-05
FBgn0264904	asRNA:CR44095	0.276988182	-0.623314946	0.51466645	2.88E-01	0.813222696
FBgn0034387	Cyp12b2	-0.84991818	-0.623687817	0.06404983	1.19E+00	0.290035513
FBgn0004187	snRNA:U1:95Cc	1.172747485	-0.626712577	0.027270034	1.56E+00	0.166352206
FBgn0020912	Ptx1	-0.753593549	-0.628791673	0.130474747	8.84E-01	0.439275114
FBgn0267126	lncRNA:CR45566	0.556101435	-0.630816669	0.269608819	5.69E-01	0.619943773
FBgn0266322	asRNA:CR44987	-0.033862664	-0.631017634	0.954980054	2.00E-02	0.991995306
FBgn0027550	CG6495	-2.892461896	-0.632363641	2.40E-09	8.62E+00	1.14E-07
FBgn0000046	Act87E	0.434956087	-0.632438737	0.424665764	3.72E-01	0.752539332
FBgn0029722	Pdha2	-2.462699935	-0.632916597	2.29E-07	6.64E+00	8.06E-06
FBgn0050432	CG30432	-0.236572783	-0.638798877	0.605654046	2.18E-01	0.865752378
FBgn0031239	CG17075	1.468632122	-0.641290537	0.008050324	2.09E+00	0.069477146
FBgn0034391	CG15080	0.133276812	-0.644046023	0.769302391	1.14E-01	0.935205157
FBgn0027106	Inx7	0.583871289	-0.646579622	0.171309677	7.66E-01	0.508791094
FBgn0262979	lncRNA:CR43287	1.855535972	-0.651134655	0.000151772	3.82E+00	0.002772417
FBgn0013973	Gycbeta100B	0.373560074	-0.652631973	0.532764868	2.73E-01	0.82328249
FBgn0265268	CG18234	0.660095055	-0.652808752	0.147358122	8.32E-01	0.469127423
FBgn0267733	lncRNA:CR46064	0.045386283	-0.653614527	0.95412757	2.04E-02	0.991818245
FBgn0267668	lncRNA:CR46006	0.597967746	-0.653643768	0.356273384	4.48E-01	0.701547129
FBgn0034965	ppk29	-1.501108666	-0.656868074	0.001045782	2.98E+00	0.014388584
FBgn0029856	CG11700	-0.62248873	-0.657030705	0.175561469	7.56E-01	0.51465795
FBgn0260481	CG32454	0.199069733	-0.661926615	0.71230118	1.47E-01	0.915277221
FBgn0267505	pre-rRNA:CR45845	-0.108392928	-0.669393371	0.890681874	5.03E-02	0.974507159
FBgn0028424	JhI-26	0.926774852	-0.670016093	0.031036048	1.51E+00	0.180421619
FBgn0051551	CG31551	-0.428833201	-0.670599229	0.330955033	4.80E-01	0.679238501
FBgn0259241	vex	-1.498586573	-0.674768342	0.001612656	2.79E+00	0.020027805
FBgn0003933	snRNA:U5:14B	0.47280976	-0.675484296	0.275596222	5.60E-01	0.626816914
FBgn0267029	lncRNA:CR45473	-1.006033251	-0.680779949	0.020025807	1.70E+00	0.133375416
FBgn0038037	Cyp9f2	0.572040126	-0.683295451	0.223534697	6.51E-01	0.570859222
FBgn0031045	CG14212	0.857526856	-0.689729637	0.052906146	1.28E+00	0.254911431
FBgn0065046	snoRNA:CD11c	-0.140305305	-0.693689419	0.770799728	1.13E-01	0.935953333
FBgn0267590	asRNA:CR45928	0.606376953	-0.696425218	0.205229526	6.88E-01	0.549469019
FBgn0053056	Targ2	-1.266936532	-0.69880585	0.006139331	2.21E+00	0.056553987
FBgn0038833	CG15696	1.12524001	-0.699250582	0.026684709	1.57E+00	0.163956089
FBgn0265725	CG44532	0.604204745	-0.69984035	0.223228363	6.51E-01	0.570464061
FBgn0032084	CG13101	-2.252910781	-0.701124349	5.66E-06	5.25E+00	0.000152718
FBgn0050431	CG30431	-0.122957833	-0.707167299	0.880236676	5.54E-02	0.97059312
FBgn0265533	CR44383	-0.021485809	-0.708245403	1	0.00E+00	1
FBgn0039855	CG1638	0.145314358	-0.711592116	0.756305862	1.21E-01	0.930666763
FBgn0041246	Gr32a	-2.269105832	-0.716582008	1.09E-06	5.96E+00	3.48E-05
FBgn0039736	CG7912	1.24861328	-0.717868817	0.006100397	2.21E+00	0.056264196
FBgn0035676	ssp6	0.281126	-0.718302926	0.58346909	2.34E-01	0.852823533
FBgn0033159	Dscam1	1.506518238	-0.71947257	0.004212933	2.38E+00	0.042502053
FBgn0039101	CG16710	0.17209423	-0.721099339	0.723316551	1.41E-01	0.919821668
FBgn0037204	CG11131	-0.082746538	-0.72244954	0.903561886	4.40E-02	0.979010475
FBgn0037140	SLC22A	-0.479060402	-0.735561044	0.305304981	5.15E-01	0.657720361
FBgn0028956	mthl3	-0.281052458	-0.739428861	0.550690488	2.59E-01	0.833869478
FBgn0267754	lncRNA:CR46085	1.430765733	-0.740223981	0.001456036	2.84E+00	0.01860463
FBgn0038665	euc	0.49934446	-0.741514994	0.28495974	5.45E-01	0.637706512
FBgn0033856	CG13334	2.52864792	-0.742578579	1.44E-05	4.84E+00	0.000353572
FBgn0034724	babos	3.671956526	-0.743656126	4.71E-06	5.33E+00	0.00012839
FBgn0013694	mt:tRNA:Gly-TCC	-0.300381074	-0.744795866	0.526947081	2.78E-01	0.820885888
FBgn0037251	Lipt2	1.81435295	-0.746472674	0.000222994	3.65E+00	0.003893855
FBgn0266621	lncRNA:CR45128	0.471191296	-0.748265546	0.357624887	4.47E-01	0.702867733
FBgn0026255	clumsy	2.79956824	-0.749627395	2.78E-07	6.56E+00	9.59E-06
FBgn0085236	CG34207	1.445218687	-0.75005766	0.00234158	2.63E+00	0.026580288
FBgn0267810	asRNA:CR46135	0.255144241	-0.750847244	0.54324017	2.65E-01	0.829631802
FBgn0025776	ind	2.163492616	-0.751910444	5.10E-06	5.29E+00	0.000138564
FBgn0033268	Obp44a	0.069770986	-0.75513417	0.912525332	3.98E-02	0.981095093
FBgn0261363	PPO3	-2.262371512	-0.75516567	1.31E-05	4.88E+00	0.000327014
FBgn0053099	CG33099	1.313098938	-0.755606287	0.032200264	1.49E+00	0.184148319
FBgn0053474	Pex11g	0.178959296	-0.757033684	0.708195502	1.50E-01	0.915277221
FBgn0085248	CG34219	0.284475621	-0.757189861	0.553124394	2.57E-01	0.835052244
FBgn0265984	lncRNA:CR44763	0.764752016	-0.761881474	0.196687753	7.06E-01	0.538208502
FBgn0016684	NaPi-T	-0.116812131	-0.763028963	0.848521018	7.13E-02	0.95964143
FBgn0052199	CG32199	-0.116635529	-0.765510297	0.817720957	8.74E-02	0.951773573
FBgn0034846	CG9863	-0.840665317	-0.766657166	0.086859388	1.06E+00	0.346976517
FBgn0032669	CG15155	-0.824731789	-0.767368474	0.078260396	1.11E+00	0.327579388
FBgn0032911	tadr	0.237348272	-0.768331442	0.623474332	2.05E-01	0.87379289
FBgn0010407	Ror	0.57146764	-0.768352372	0.214997477	6.68E-01	0.56214471
FBgn0036212	CG11597	-0.131452253	-0.773105958	0.81954508	8.64E-02	0.952355723
FBgn0039734	Tace	0.023867856	-0.77621343	1	0.00E+00	1
FBgn0028999	nerfin-1	3.914221797	-0.777313256	2.22E-08	7.65E+00	9.32E-07
FBgn0058005	CR40005	0.339011066	-0.778718327	0.453975156	3.43E-01	0.773256027
FBgn0030676	CG12379	0.141869583	-0.780735562	0.783133336	1.06E-01	0.939571441
FBgn0036414	nan	0.344869848	-0.782098917	0.549835964	2.60E-01	0.833770553
FBgn0038407	CG6126	-1.646980103	-0.782693017	0.00057376	3.24E+00	0.008705879
FBgn0037547	CG7910	-1.345564001	-0.783666779	0.002431531	2.61E+00	0.027435839
FBgn0266709	Zmynd10	-0.572066051	-0.787257557	0.229115386	6.40E-01	0.578631677
FBgn0034276	Sardh	1.76537861	-0.793780948	0.003262862	2.49E+00	0.034699933
FBgn0267660	lncRNA:CR45998	1.526445803	-0.79669024	0.006087041	2.22E+00	0.0562099
FBgn0039827	Oadh	1.349788506	-0.800432388	0.017512592	1.76E+00	0.122194088
FBgn0264678	lncRNA:CR43963	2.154454468	-0.80059287	3.08E-05	4.51E+00	0.000699198
FBgn0085438	CG34409	-0.121092956	-0.801343882	0.857471369	6.68E-02	0.961752734
FBgn0040942	CG12643	3.231015223	-0.801817026	6.63E-09	8.18E+00	3.01E-07
FBgn0039848	Loxl1	0.98104508	-0.811587386	0.044818512	1.35E+00	0.22760062
FBgn0265525	asRNA:CR44375	0.406468287	-0.814849512	0.356843262	4.48E-01	0.702118271
FBgn0266598	Kmn2	0.262236206	-0.817210177	0.604886493	2.18E-01	0.865470674
FBgn0030955	CG6891	0.315708913	-0.817780136	0.508780934	2.93E-01	0.810529666
FBgn0266993	lncRNA:CR45444	-0.597028696	-0.818672668	0.203139983	6.92E-01	0.547575757
FBgn0034489	ppk6	0.51018939	-0.820069558	0.329219734	4.83E-01	0.677827242
FBgn0053177	CG33177	-1.974731774	-0.820907596	0.000149751	3.82E+00	0.002742157
FBgn0034706	CG11275	-0.151016341	-0.822987672	0.810441427	9.13E-02	0.947932524
FBgn0038247	Cad88C	1.234042622	-0.824337263	0.033227125	1.48E+00	0.187705736
FBgn0063449	Uhg2	-0.119360375	-0.82569257	0.842954522	7.42E-02	0.957788347
FBgn0266814	lncRNA:CR45276	0.556347031	-0.82762734	0.351060996	4.55E-01	0.696106226
FBgn0287695	KFase	-0.465093395	-0.831428725	0.303857008	5.17E-01	0.657341421
FBgn0262562	CG43102	1.025373525	-0.831542755	0.05058411	1.30E+00	0.247365832
FBgn0083986	CG34150	0.744220747	-0.83681189	0.122897982	9.10E-01	0.426975775
FBgn0267814	asRNA:CR46139	1.240943025	-0.837453324	0.013263376	1.88E+00	0.10072671
FBgn0034322	CG18536	-1.894688639	-0.838181327	4.83E-05	4.32E+00	0.001020529
FBgn0030868	CG12986	0.608392926	-0.839197028	0.169860717	7.70E-01	0.50668718
FBgn0037565	CG9626	-1.21895937	-0.840925404	0.005796193	2.24E+00	0.054595927
FBgn0267443	lncRNA:CR45793	2.994705601	-0.842297161	4.06E-09	8.39E+00	1.85E-07
FBgn0002931	net	0.884515969	-0.850160451	0.054021729	1.27E+00	0.258630744
FBgn0036796	CG18231	0.195617701	-0.852462867	0.690326482	1.61E-01	0.907651485
FBgn0265929	lncRNA:CR44718	0.603257568	-0.852610517	0.231386663	6.36E-01	0.580965231
FBgn0037086	CG7202	0.447258625	-0.853743076	0.399409418	3.99E-01	0.737657737
FBgn0260005	wtrw	0.058828272	-0.856507684	0.904902752	4.34E-02	0.979032753
FBgn0038194	Cyp6d5	1.206737385	-0.861000219	0.0372131	1.43E+00	0.201776507
FBgn0002709	mei-218	-0.388830536	-0.86203418	0.387483225	4.12E-01	0.72701743
FBgn0038109	CG11656	0.44679675	-0.86741043	0.367073713	4.35E-01	0.711642648
FBgn0037635	CG9837	1.339031856	-0.868779754	0.004931877	2.31E+00	0.048113368
FBgn0032221	Schip1	0.065288923	-0.869904247	0.896520981	4.74E-02	0.976870765
FBgn0030272	CG15201	-0.043735168	-0.870746061	0.951575834	2.16E-02	0.991139512
FBgn0011695	EbpIII	0.506389916	-0.87168082	0.310460488	5.08E-01	0.662942511
FBgn0266281	lncRNA:CR44966	-1.404965891	-0.873639418	0.002173267	2.66E+00	0.024971
FBgn0038926	CG13409	0.062053895	-0.874055711	0.947529866	2.34E-02	0.990431913
FBgn0020299	stumps	1.570525027	-0.874081382	0.009825189	2.01E+00	0.080549423
FBgn0260745	mfas	0.415034666	-0.875212856	0.436568536	3.60E-01	0.76029017
FBgn0287209	Gfat1	0.14357558	-0.875321725	0.802366962	9.56E-02	0.946046334
FBgn0028938	Vajk1	1.546788166	-0.876974885	0.003142368	2.50E+00	0.033736746
FBgn0086704	stops	0.362163621	-0.877499516	0.432699379	3.64E-01	0.757131455
FBgn0263986	cd	1.031662516	-0.879316197	0.029107322	1.54E+00	0.173582968
FBgn0030041	CG12116	-0.03305346	-0.884132338	1	4.34E-16	1
FBgn0036214	CG7264	1.188403376	-0.887326738	0.018421129	1.73E+00	0.12649399
FBgn0040636	CG13255	-0.551868053	-0.888370246	0.241271935	6.17E-01	0.59185547
FBgn0051174	CG31174	0.17865419	-0.889104819	0.705043344	1.52E-01	0.913686232
FBgn0261284	bou	1.603561424	-0.894874095	0.001300038	2.89E+00	0.01695682
FBgn0030271	CG15202	0.252964519	-0.896201857	0.640117447	1.94E-01	0.880878388
FBgn0261803	CG42749	-0.122967565	-0.89636854	0.842017998	7.47E-02	0.957788347
FBgn0051279	CG31279	0.025030856	-0.896572976	1	0.00E+00	1
FBgn0035674	CG13295	0.537461079	-0.905984372	0.225052218	6.48E-01	0.57240385
FBgn0033652	ths	2.358029643	-0.910560221	0.001177529	2.93E+00	0.015881874
FBgn0052238	TTLL1B	1.824817325	-0.912719002	0.00062991	3.20E+00	0.009332098
FBgn0035097	CG13405	0.002115542	-0.914005373	1	0.00E+00	1
FBgn0051370	CG31370	-3.158982863	-0.915937668	7.78E-09	8.11E+00	3.49E-07
FBgn0003934	snRNA:U5:23D	0.427442002	-0.917348411	0.405319903	3.92E-01	0.740819993
FBgn0265345	lncRNA:CR44299	-0.714736951	-0.920254928	0.181086744	7.42E-01	0.520970504
FBgn0013811	Dhc62B	0.777569125	-0.92288322	0.119408356	9.23E-01	0.419811537
FBgn0035104	CG13875	-0.720010055	-0.924660976	0.197161951	7.05E-01	0.538208502
FBgn0002868	MtnA	-2.780506101	-0.926421843	1.56E-07	6.81E+00	5.57E-06
FBgn0283426	lncRNA:acal	0.027478124	-0.926863854	1	0.00E+00	1
FBgn0031058	CG14227	0.150555642	-0.927963546	0.780432585	1.08E-01	0.938790663
FBgn0031461	daw	-1.708356472	-0.932809291	0.000341797	3.47E+00	0.005604287
FBgn0027339	jim	0.222251097	-0.935320284	0.695735796	1.58E-01	0.909447537
FBgn0052201	CG32201	1.109457728	-0.936870446	0.028772088	1.54E+00	0.17199264
FBgn0085283	CR34254	-0.162224162	-0.937138066	0.722444007	1.41E-01	0.919518619
FBgn0037616	CG8136	0.305889507	-0.937160454	0.48037374	3.18E-01	0.792653534
FBgn0034797	nahoda	-1.582227411	-0.938215683	0.000578262	3.24E+00	0.008738959
FBgn0039316	CG11893	-0.174606839	-0.93867703	0.735129935	1.34E-01	0.922916985
FBgn0266099	CG44836	0.447555826	-0.938803443	0.418139306	3.79E-01	0.747841354
FBgn0053200	VepD	2.882567839	-0.939706711	6.46E-06	5.19E+00	0.000171746
FBgn0036723	CG12229	-0.25640033	-0.940578623	0.555215158	2.56E-01	0.835215095
FBgn0050184	CG30184	-1.698748636	-0.941603144	0.000569814	3.24E+00	0.008698628
FBgn0036202	loaf	-2.417830254	-0.942628446	5.76E-07	6.24E+00	1.91E-05
FBgn0037435	CG18048	-1.149043238	-0.944643253	0.031299968	1.50E+00	0.181072624
FBgn0035358	CG14949	0.48148194	-0.945282045	0.270674242	5.68E-01	0.620435956
FBgn0031745	rau	0.581039365	-0.945589023	0.219838768	6.58E-01	0.567711268
FBgn0266312	lncRNA:CR44977	1.69799081	-0.946715524	0.001618573	2.79E+00	0.020035165
FBgn0267037	asRNA:CR45481	-0.37335977	-0.947559078	0.459440471	3.38E-01	0.777371624
FBgn0000577	en	1.608489638	-0.950622686	0.00443305	2.35E+00	0.044283478
FBgn0039039	lmd	1.550682431	-0.955569946	0.010823794	1.97E+00	0.086751729
FBgn0286833	CG46387	0.557697758	-0.958233255	0.235851324	6.27E-01	0.585461641
FBgn0029909	mAChR-C	-0.305085528	-0.958876101	0.597579759	2.24E-01	0.861787559
FBgn0035078	Tpc2	0.493488892	-0.960409022	0.291650557	5.35E-01	0.645577085
FBgn0266697	lncRNA:CR45187	-0.28441716	-0.9620993	0.584837823	2.33E-01	0.853663587
FBgn0287186	scro	0.673939669	-0.962547767	0.203566468	6.91E-01	0.547906809
FBgn0016123	Alp4	-0.652649501	-0.963089066	0.256462044	5.91E-01	0.604698466
FBgn0267036	lncRNA:CR45480	-0.238346034	-0.96550284	0.679872885	1.68E-01	0.902508781
FBgn0030938	CG15047	-1.265756444	-0.966691466	0.016996188	1.77E+00	0.119881267
FBgn0036984	CG13248	-0.309618527	-0.966915613	0.612530704	2.13E-01	0.868931922
FBgn0036481	CG16959	1.445575172	-0.966939291	0.003398146	2.47E+00	0.035569466
FBgn0034578	CG15653	-0.368261171	-0.968303895	0.512694489	2.90E-01	0.811871316
FBgn0025627	CG4194	0.341071666	-0.968510524	0.464738927	3.33E-01	0.783342702
FBgn0030359	CG18130	1.525049132	-0.970533844	0.002214413	2.65E+00	0.025327769
FBgn0052814	eggpl	-1.706646304	-0.973548717	0.00041169	3.39E+00	0.006578294
FBgn0031725	DIP-eta	0.962051582	-0.97422558	0.108399604	9.65E-01	0.397377214
FBgn0259714	DIP-epsilon	0.264160832	-0.981514257	0.618134584	2.09E-01	0.872156145
FBgn0034462	CG15905	0.219726156	-0.981565588	0.694012688	1.59E-01	0.908868825
FBgn0266624	asRNA:CR45131	1.041469926	-0.984557713	0.036746826	1.43E+00	0.200518072
FBgn0050044	s-cup	0.139982419	-0.984863423	0.839622753	7.59E-02	0.957788347
FBgn0086677	jeb	0.362465308	-0.98560165	0.600679105	2.21E-01	0.862814766
FBgn0010223	Galphaf	-3.183509417	-0.987406409	1.43E-08	7.84E+00	6.27E-07
FBgn0030027	CG1632	0.298658007	-0.99005177	0.564828962	2.48E-01	0.843066276
FBgn0035725	Mis12	-0.791256736	-0.993875583	0.172733393	7.63E-01	0.510802166
FBgn0030187	CG2961	-3.937086803	-0.999704332	7.16E-09	8.15E+00	3.23E-07
FBgn0033371	CNT1	1.384582938	-1.001973647	0.011153441	1.95E+00	0.088358735
FBgn0014031	Agxt	-1.621563181	-1.003214612	0.002024099	2.69E+00	0.023691082
FBgn0053003	CG33003	-0.939667009	-1.003361406	0.040177542	1.40E+00	0.212545469
FBgn0265899	lncRNA:CR44688	-0.879305673	-1.003399477	0.049956834	1.30E+00	0.245254491
FBgn0031127	CG1835	0.449539085	-1.004296737	0.3549777	4.50E-01	0.70027842
FBgn0259740	CG42394	-0.006055219	-1.005430817	1	0.00E+00	1
FBgn0030317	pkm	0.974186694	-1.012268135	0.076207121	1.12E+00	0.321715341
FBgn0033108	CG15236	1.163875427	-1.013205515	0.027799501	1.56E+00	0.168931912
FBgn0042126	CG18788	0.317478373	-1.014560449	0.512081035	2.91E-01	0.811864729
FBgn0034476	Toll-7	-0.044289018	-1.017104951	0.949405696	2.25E-02	0.990845551
FBgn0267169	lncRNA:CR45609	1.289859004	-1.01724403	0.012527951	1.90E+00	0.096504971
FBgn0052163	CG32163	0.132626765	-1.018173675	0.842470498	7.44E-02	0.957788347
FBgn0001311	kkv	-0.908012091	-1.019422589	0.078063312	1.11E+00	0.327118311
FBgn0053514	CG33514	0.190828381	-1.021307633	0.718081828	1.44E-01	0.916979153
FBgn0034327	CG14505	0.891423489	-1.021648892	0.089012841	1.05E+00	0.352770216
FBgn0263353	dths	1.279974671	-1.021819645	0.008183025	2.09E+00	0.070222859
FBgn0039404	CG14543	-0.103324302	-1.023173459	0.89070038	5.03E-02	0.974507159
FBgn0263392	Tet	2.820041253	-1.025156434	2.53E-06	5.60E+00	7.50E-05
FBgn0032629	beat-IIIc	0.863883192	-1.033729114	0.159636145	7.97E-01	0.488979091
FBgn0032681	CG10283	0.511253312	-1.03727511	0.37567399	4.25E-01	0.71658926
FBgn0034275	CG5002	1.805532576	-1.038056177	0.007023913	2.15E+00	0.062706962
FBgn0263582	lncRNA:CR43607	-0.851548212	-1.038730937	0.062260203	1.21E+00	0.284326629
FBgn0050357	CG30357	0.628119297	-1.039967644	0.186637158	7.29E-01	0.525441575
FBgn0038242	CG14852	-0.03198268	-1.04349641	1	0.00E+00	1
FBgn0035811	Mcad	0.013091595	-1.043605059	1	0.00E+00	1
FBgn0031623	Taf12L	-0.433709214	-1.044127702	0.384948823	4.15E-01	0.725369264
FBgn0032336	AstC	0.887618776	-1.044892075	0.189662198	7.22E-01	0.52953876
FBgn0036975	CG5618	0.283373669	-1.048226283	0.519155248	2.85E-01	0.815656617
FBgn0030376	CG2750	-0.0416241	-1.049165397	0.940673234	2.66E-02	0.988481815
FBgn0283439	CG46281	0.458501177	-1.049512522	0.381677693	4.18E-01	0.7219414
FBgn0036795	CG18233	0.525749573	-1.049704801	0.313497509	5.04E-01	0.665318579
FBgn0035571	CG12493	1.36234052	-1.050750744	0.009311667	2.03E+00	0.077693575
FBgn0034513	CG13423	0.484722578	-1.051638902	0.337789573	4.71E-01	0.686896602
FBgn0260758	CG42556	0.55276747	-1.053457162	0.263849927	5.79E-01	0.612881034
FBgn0266802	asRNA:CR45264	-0.206623109	-1.055565859	0.722600003	1.41E-01	0.919561655
FBgn0037683	CG18473	-0.545577002	-1.055865151	0.24803895	6.05E-01	0.597934745
FBgn0259700	CG42354	1.154802421	-1.060680813	0.022422235	1.65E+00	0.145473913
FBgn0263750	CG43675	-1.392895719	-1.061390918	0.002804467	2.55E+00	0.03078227
FBgn0265362	CG44303	0.452207937	-1.063509939	0.338282173	4.71E-01	0.687278524
FBgn0267762	asRNA:CR46093	0.287586007	-1.066657704	0.569119395	2.45E-01	0.844275211
FBgn0266136	Gyc76C	0.730095669	-1.069286502	0.13085008	8.83E-01	0.440025782
FBgn0024244	drm	1.148165863	-1.070319797	0.025287703	1.60E+00	0.158682181
FBgn0038654	CG14298	-0.564946844	-1.071182496	0.262346987	5.81E-01	0.611613634
FBgn0031526	CG8838	1.730413651	-1.071933103	0.000982576	3.01E+00	0.013745107
FBgn0262945	lncRNA:CR43264	-1.222189347	-1.072957071	0.009019789	2.04E+00	0.075677743
FBgn0034568	CG3216	1.72403854	-1.074046347	0.000963529	3.02E+00	0.013503763
FBgn0032419	CG17217	-0.084247624	-1.074760458	0.880455371	5.53E-02	0.97059312
FBgn0265254	lncRNA:CR44268	-0.599573048	-1.076928414	0.228894388	6.40E-01	0.578461774
FBgn0266116	lncRNA:CR44842	1.908093892	-1.079070576	0.000584994	3.23E+00	0.008805324
FBgn0029657	CG12535	2.406474738	-1.079756945	4.46E-06	5.35E+00	0.000123724
FBgn0051721	Trim9	1.262273702	-1.081691926	0.035912217	1.44E+00	0.198011333
FBgn0025111	Ant2	0.128845893	-1.091198927	0.766467893	1.16E-01	0.934462557
FBgn0264618	lncRNA:CR43958	0.421168513	-1.091535468	0.424206433	3.72E-01	0.752539332
FBgn0029603	CG14053	-1.342461003	-1.095107451	0.004374359	2.36E+00	0.043891044
FBgn0052086	CG32086	0.506894942	-1.097837156	0.276382114	5.58E-01	0.628006955
FBgn0035522	CG1273	-0.492817131	-1.098695499	0.297758585	5.26E-01	0.650583865
FBgn0005677	dac	1.349687154	-1.09959193	0.02868865	1.54E+00	0.17199264
FBgn0264549	lncRNA:CR43928	-0.000163639	-1.102539988	1	0.00E+00	1
FBgn0026397	Or22b	0.820901375	-1.103162613	0.134918874	8.70E-01	0.445314278
FBgn0001227	Hsp67Ba	0.165658375	-1.104896598	0.828966656	8.15E-02	0.95485567
FBgn0016920	nompC	0.676074069	-1.107680637	0.169379986	7.71E-01	0.506055489
FBgn0036352	CG14110	-0.04553814	-1.109841229	1	4.34E-16	1
FBgn0014388	sty	4.006797642	-1.116565756	3.30E-10	9.48E+00	1.74E-08
FBgn0033782	sug	-0.099962122	-1.120873451	0.941992637	2.60E-02	0.989177701
FBgn0263121	Prosalpha1	-0.198262851	-1.122819601	0.767357126	1.15E-01	0.934610132
FBgn0026592	Fie	0.2204286	-1.12343817	0.653581528	1.85E-01	0.887559469
FBgn0031432	Cyp309a1	1.645796726	-1.123999422	0.00242061	2.62E+00	0.027353624
FBgn0031473	CG3104	-2.708260665	-1.124350673	4.54E-06	5.34E+00	0.000125113
FBgn0287616	asRNA:CR46485	0.034963	-1.124431266	1	0.00E+00	1
FBgn0004456	mew	1.62900657	-1.125605309	0.002830994	2.55E+00	0.030968116
FBgn0085736	CG40472	-1.558172973	-1.125665649	0.003228738	2.49E+00	0.034418529
FBgn0029930	CG12541	0.614762459	-1.125736536	0.258512175	5.88E-01	0.607039823
FBgn0039915	Gat	-0.358544499	-1.127355789	0.486643244	3.13E-01	0.796363787
FBgn0000038	nAChRbeta1	-1.196341013	-1.128193051	0.027239302	1.56E+00	0.166352206
FBgn0287633	lncRNA:Vinr	0.825261406	-1.128247882	0.08175105	1.09E+00	0.336034801
FBgn0266098	rg	0.425530509	-1.129414112	0.500397038	3.01E-01	0.805386678
FBgn0052141	saturn	0.397421533	-1.139250708	0.517041724	2.86E-01	0.814802427
FBgn0250824	CG33655	-0.540353137	-1.143866698	0.24412215	6.12E-01	0.595305189
FBgn0264746	CG44004	-0.277762533	-1.144521997	0.587279472	2.31E-01	0.855237095
FBgn0051244	CG31244	-0.497731342	-1.145707923	0.342362274	4.66E-01	0.68979852
FBgn0052547	CG32547	-0.635591579	-1.14968634	0.186690888	7.29E-01	0.525441575
FBgn0266377	Pde8	1.102197278	-1.151913387	0.097010769	1.01E+00	0.373198557
FBgn0031707	CG14020	-0.214816519	-1.152164046	0.753870903	1.23E-01	0.929293551
FBgn0036986	CG5282	0.504280447	-1.152769806	0.411039984	3.86E-01	0.744025209
FBgn0050382	Prosalpha1R	-0.211601346	-1.153958705	0.700809374	1.54E-01	0.91171847
FBgn0026872	CG14777	-0.556200573	-1.162201125	0.263469915	5.79E-01	0.612428464
FBgn0267041	asRNA:CR45485	0.706484117	-1.163627954	0.179578238	7.46E-01	0.518855739
FBgn0052187	CG32187	2.297350852	-1.165661722	3.08E-05	4.51E+00	0.000699198
FBgn0035968	Slc45-1	-3.79571327	-1.167138928	1.29E-09	8.89E+00	6.35E-08
FBgn0264481	asRNA:CR43889	-0.243778513	-1.167597896	0.652298039	1.86E-01	0.887212862
FBgn0030995	CG7914	-0.956744003	-1.173861346	0.056195891	1.25E+00	0.265075481
FBgn0259239	CG42337	1.007575094	-1.175011175	0.040034994	1.40E+00	0.212334998
FBgn0033521	CG12896	-0.166946702	-1.179948623	0.80871881	9.22E-02	0.947302376
FBgn0032085	CG9555	-0.77889862	-1.184378886	0.114179916	9.42E-01	0.409716848
FBgn0034140	Lst	0.71999616	-1.186200057	0.147434697	8.31E-01	0.469172739
FBgn0031129	CG1324	-0.859361796	-1.187009146	0.060888115	1.22E+00	0.280271531
FBgn0039776	PH4alphaEFB	0.676934048	-1.187789817	0.154379237	8.11E-01	0.481299974
FBgn0035724	CG10064	1.366884644	-1.188555749	0.007919907	2.10E+00	0.068590589
FBgn0264862	asRNA:CR44053	-3.116138057	-1.190241109	4.82E-08	7.32E+00	1.91E-06
FBgn0041337	Cyp309a2	1.719941633	-1.203040822	0.007074302	2.15E+00	0.063007331
FBgn0037275	CG14655	0.301428585	-1.205116571	0.554062485	2.56E-01	0.835052244
FBgn0053293	CG33293	2.114921639	-1.205195141	0.000117934	3.93E+00	0.002235699
FBgn0003890	betaTub97EF	0.822517305	-1.207556	0.137720964	8.61E-01	0.45025542
FBgn0052982	CG32982	1.329695528	-1.207916704	0.029836471	1.53E+00	0.175669571
FBgn0039419	CG12290	-3.136563404	-1.209197072	3.36E-07	6.47E+00	1.15E-05
FBgn0041712	yellow-d	-0.715181588	-1.210935523	0.161638203	7.91E-01	0.491929119
FBgn0036351	CG14107	0.628299224	-1.211002286	0.277930049	5.56E-01	0.630276052
FBgn0260386	mtg	-1.340104441	-1.212868585	0.009716454	2.01E+00	0.079831915
FBgn0015569	alpha-Est10	-3.448205958	-1.213328029	2.53E-07	6.60E+00	8.77E-06
FBgn0265761	lncRNA:CR44568	0.460348983	-1.221758032	0.373321696	4.28E-01	0.714915798
FBgn0036992	Hpd	0.011914014	-1.225309681	1	0.00E+00	1
FBgn0033069	eIF3f2	0.111095319	-1.229927882	0.842444433	7.45E-02	0.957788347
FBgn0052259	CG32259	0.475027633	-1.23112301	0.362110859	4.41E-01	0.706388369
FBgn0032156	CG13124	0.872289756	-1.232618404	0.090638958	1.04E+00	0.356772385
FBgn0039152	Root	-0.419364596	-1.232879671	0.415931796	3.81E-01	0.746198497
FBgn0032375	CG14932	1.421443619	-1.234589263	0.013443495	1.87E+00	0.101786462
FBgn0031275	GABA-B-R3	-2.132038778	-1.234919431	4.59E-05	4.34E+00	0.0009813
FBgn0025525	bab2	0.50733635	-1.237356213	0.442285156	3.54E-01	0.764676794
FBgn0036433	CG9628	-0.240607853	-1.239674232	0.685071818	1.64E-01	0.904376513
FBgn0036749	CG7460	-2.878986538	-1.241157236	1.88E-07	6.72E+00	6.69E-06
FBgn0004514	Oct-TyrR	0.205652391	-1.245367362	0.736712839	1.33E-01	0.923421153
FBgn0031865	Nha1	0.27426475	-1.247259859	0.670306828	1.74E-01	0.897638646
FBgn0004110	tin	-0.219674168	-1.248147816	0.740796449	1.30E-01	0.925310586
FBgn0264508	lncRNA:CR43907	-0.024385542	-1.249224251	1	4.34E-16	1
FBgn0054044	lncRNA:CR34044	1.040583107	-1.252135171	0.047088933	1.33E+00	0.235632521
FBgn0267264	lncRNA:CR45700	1.660148902	-1.254762703	0.001909241	2.72E+00	0.022557216
FBgn0035040	CG4741	-0.98357802	-1.256310559	0.039524694	1.40E+00	0.210072633
FBgn0046696	RNaseP:RNA	-0.174449499	-1.25945705	0.750716452	1.25E-01	0.928881548
FBgn0025712	CG13920	0.171011646	-1.261059245	0.773190704	1.12E-01	0.936740701
FBgn0037678	CG16749	0.187270616	-1.262979838	0.745019098	1.28E-01	0.927405042
FBgn0031343	CG18131	1.883668142	-1.263597496	0.000389258	3.41E+00	0.006259735
FBgn0004581	bgcn	-0.202325372	-1.264998375	0.66945497	1.74E-01	0.897209044
FBgn0262679	CG43149	0.99396875	-1.265821625	0.069158828	1.16E+00	0.304914668
FBgn0032850	Kua	-1.178475655	-1.268023015	0.030033215	1.52E+00	0.176352474
FBgn0026398	Or22a	1.455375061	-1.271096725	0.005434482	2.26E+00	0.052035515
FBgn0000055	Adh	0.530461802	-1.281657611	0.2972562	5.27E-01	0.650145353
FBgn0050021	metro	-1.6325634	-1.28510516	0.005311176	2.27E+00	0.051192949
FBgn0264902	asRNA:CR44093	0.338370561	-1.28542301	0.584778241	2.33E-01	0.853663587
FBgn0262604	lncRNA:CR43130	0.921441196	-1.291259714	0.07098153	1.15E+00	0.309685213
FBgn0031762	CG9098	-1.799628571	-1.292286533	0.000516883	3.29E+00	0.008004247
FBgn0038693	unc79	0.234100235	-1.292976957	0.669624482	1.74E-01	0.897209044
FBgn0265944	lncRNA:CR44731	0.288191638	-1.296573945	0.548610163	2.61E-01	0.832763229
FBgn0267664	lncRNA:CR46002	-1.600340618	-1.299379895	0.002463037	2.61E+00	0.027666888
FBgn0085415	CG34386	-1.464464283	-1.301153776	0.00711404	2.15E+00	0.063074883
FBgn0263504	lncRNA:CR43493	1.250174778	-1.301170104	0.01827362	1.74E+00	0.125940715
FBgn0029523	CR18275	-0.33979368	-1.301420905	0.554103069	2.56E-01	0.835052244
FBgn0051148	Gba1a	0.784005962	-1.301895495	0.13233425	8.78E-01	0.44207307
FBgn0042206	GstD10	-0.177085684	-1.307879108	0.79941702	9.72E-02	0.945426568
FBgn0033067	CG11211	1.476185693	-1.309367338	0.011519397	1.94E+00	0.090875242
FBgn0264901	lncRNA:CR44092	-0.346932388	-1.311787679	0.489229162	3.10E-01	0.797043002
FBgn0030218	CG1628	0.187983643	-1.322266233	0.732531751	1.35E-01	0.922861749
FBgn0038952	CG7069	0.298797987	-1.324058389	0.608016185	2.16E-01	0.867146069
FBgn0266742	lncRNA:CR45215	-1.5787625	-1.326149111	0.002435445	2.61E+00	0.027438858
FBgn0086408	stl	0.720489911	-1.328938289	0.186724099	7.29E-01	0.525441575
FBgn0040321	GNBP3	-1.983904413	-1.329898526	9.41E-05	4.03E+00	0.001839661
FBgn0045980	niki	-1.368247706	-1.333181764	0.018696935	1.73E+00	0.127457545
FBgn0041706	CG3253	0.777270252	-1.334329715	0.217382437	6.63E-01	0.564729107
FBgn0262482	CG43072	1.591810237	-1.341421765	0.006725971	2.17E+00	0.060914151
FBgn0263457	asRNA:CR43480	-0.084978141	-1.341987935	0.931516937	3.08E-02	0.985856584
FBgn0267567	asRNA:CR45907	-0.149149891	-1.343201054	0.795847683	9.92E-02	0.943979459
FBgn0035086	CG12851	0.862811555	-1.344099034	0.112718606	9.48E-01	0.406424119
FBgn0266404	asRNA:CR45044	-0.537687118	-1.350994566	0.305208436	5.15E-01	0.657720361
FBgn0033481	CG12920	0.521510738	-1.351457733	0.302515871	5.19E-01	0.655370162
FBgn0265153	lncRNA:CR44222	1.460142816	-1.351786726	0.011303265	1.95E+00	0.089357531
FBgn0283479	Alp1	0.648154211	-1.355799228	0.236869533	6.25E-01	0.586525835
FBgn0030071	CG12661	0.415657352	-1.360160351	0.416756313	3.80E-01	0.747143404
FBgn0265703	lncRNA:CR44510	0.13841465	-1.36122661	0.860425413	6.53E-02	0.963298068
FBgn0034272	Ir54a	-0.239607205	-1.362048143	0.732810807	1.35E-01	0.922861749
FBgn0010042	GstD6	-0.706052588	-1.362519251	0.148758382	8.28E-01	0.470955205
FBgn0030645	Alg14	0.695839279	-1.363904519	0.209006269	6.80E-01	0.555659579
FBgn0015036	Cyp4ae1	0.460007229	-1.366608354	0.388567838	4.11E-01	0.727922588
FBgn0034928	CG13562	0.520874813	-1.370126731	0.377286734	4.23E-01	0.718668681
FBgn0030029	CG15343	0.650658713	-1.374812698	0.2038478	6.91E-01	0.547906809
FBgn0283501	lncRNA:CR46115	-0.82940919	-1.375638323	0.11725175	9.31E-01	0.416207168
FBgn0267033	mamo	1.497497845	-1.379179953	0.014086145	1.85E+00	0.105170962
FBgn0027586	Jhbp14	2.227506597	-1.38395626	0.000241455	3.62E+00	0.004177458
FBgn0266216	asRNA:CR44911	0.721935447	-1.385749199	0.160476661	7.95E-01	0.490157205
FBgn0085246	CG34217	-0.554100314	-1.386501003	0.302219552	5.20E-01	0.655144349
FBgn0264957	lncRNA:CR44126	-0.702664522	-1.389377977	0.189819179	7.22E-01	0.52953876
FBgn0036620	CG4842	-4.029178233	-1.389771016	1.52E-08	7.82E+00	6.58E-07
FBgn0003117	pnr	-0.986095401	-1.390040163	0.054199255	1.27E+00	0.258860627
FBgn0265302	asRNA:CR44275	0.269240621	-1.39112208	0.65799029	1.82E-01	0.889693662
FBgn0035262	CG18171	-0.35978297	-1.392549687	0.576509473	2.39E-01	0.849581024
FBgn0085352	CG34323	1.948300539	-1.394840605	0.000648434	3.19E+00	0.009568855
FBgn0035167	Gr61a	-0.85310952	-1.398854546	0.107719354	9.68E-01	0.396234537
FBgn0036287	CG10663	-0.501863046	-1.406248432	0.346161181	4.61E-01	0.692397878
FBgn0032010	CG8086	-1.598314717	-1.407796213	0.003939409	2.40E+00	0.040227939
FBgn0040398	CG14629	-1.046844706	-1.413582569	0.033334281	1.48E+00	0.187920446
FBgn0036742	CG7497	-0.032512733	-1.413986621	1	0.00E+00	1
FBgn0052773	lncRNA:CR32773	-0.806025068	-1.414018403	0.132786771	8.77E-01	0.44207307
FBgn0051467	CG31467	-0.035059268	-1.416859934	1	4.34E-16	1
FBgn0032612	CG13282	0.55792645	-1.418777736	0.340111029	4.68E-01	0.6877151
FBgn0264706	CR43975	0.331526879	-1.422086023	0.623452105	2.05E-01	0.87379289
FBgn0063497	GstE3	0.430347891	-1.425027443	0.471649032	3.26E-01	0.788456378
FBgn0265901	asRNA:CR44690	0.187807065	-1.425523987	0.707714304	1.50E-01	0.915164579
FBgn0264721	lncRNA:CR43989	-0.193279156	-1.426431664	0.793980522	1.00E-01	0.943979459
FBgn0267073	lncRNA:CR45517	-1.453298699	-1.430799307	0.009671319	2.01E+00	0.079650757
FBgn0265717	lncRNA:CR44524	-1.504625271	-1.431507177	0.003881637	2.41E+00	0.03969185
FBgn0264677	lncRNA:CR43962	0.128631203	-1.432386315	0.78652503	1.04E-01	0.940717227
FBgn0284408	trol	0.182801591	-1.434885394	0.724411391	1.40E-01	0.920621434
FBgn0265044	lncRNA:CR44161	1.888682437	-1.449297654	0.000682317	3.17E+00	0.009990496
FBgn0020521	pio	1.131279795	-1.449299914	0.033773114	1.47E+00	0.189541045
FBgn0040392	CG14050	1.479317403	-1.453930324	0.005201232	2.28E+00	0.050314234
FBgn0029752	TrxT	-0.010451626	-1.454126707	1	0.00E+00	1
FBgn0035852	CG7387	0.140000303	-1.4545916	0.783670556	1.06E-01	0.939610306
FBgn0053493	CG33493	0.08584665	-1.456261372	0.928594826	3.22E-02	0.985216115
FBgn0085395	Shawl	7.338403419	-1.456706116	3.35E-12	1.15E+01	2.38E-10
FBgn0032345	Dnaaf4	-0.161628396	-1.461204904	0.85249854	6.93E-02	0.960033519
FBgn0035956	Doc2	1.336714889	-1.466215553	0.013919245	1.86E+00	0.104338881
FBgn0036732	Oatp74D	1.595975009	-1.467458312	0.003189701	2.50E+00	0.03405062
FBgn0036145	CG7607	-0.561315538	-1.469132417	0.300168145	5.23E-01	0.653286714
FBgn0265340	lncRNA:CR44294	1.433685003	-1.470888205	0.010071209	2.00E+00	0.081941534
FBgn0267715	asRNA:CR46048	1.449496568	-1.471335553	0.008915251	2.05E+00	0.075116443
FBgn0052301	CG32301	0.456822709	-1.475880176	0.387869139	4.11E-01	0.72704935
FBgn0037057	CG10512	0.192983025	-1.477982633	0.782063547	1.07E-01	0.939500777
FBgn0036956	CG13813	-2.586244494	-1.480524426	2.71E-06	5.57E+00	7.98E-05
FBgn0030958	CR6900	0.264739139	-1.480784543	0.631785398	1.99E-01	0.877681222
FBgn0000015	Abd-B	0.267095832	-1.481191559	0.636660079	1.96E-01	0.878168834
FBgn0086666	snoRNA:Psi28S-2179	0.890349562	-1.482557618	0.121684173	9.15E-01	0.424611527
FBgn0267279	asRNA:CR45715	0.012639827	-1.48662376	1	0.00E+00	1
FBgn0264857	lncRNA:iab8	0.405364394	-1.489472534	0.554141419	2.56E-01	0.835052244
FBgn0037050	ICA69	0.59401453	-1.489603209	0.263492342	5.79E-01	0.612428464
FBgn0031937	CG13795	-4.385274589	-1.493016534	2.88E-09	8.54E+00	1.36E-07
FBgn0033654	Sobp	0.624120015	-1.494496214	0.255168896	5.93E-01	0.604538235
FBgn0051075	CG31075	-0.804874467	-1.495288622	0.256638651	5.91E-01	0.604698466
FBgn0030120	CG17440	0.403775148	-1.496857183	0.478920011	3.20E-01	0.791770074
FBgn0014949	btn	-0.331628815	-1.500003617	0.574183797	2.41E-01	0.848560824
FBgn0037916	CG5342	-0.65393599	-1.501336962	0.319167234	4.96E-01	0.669655032
FBgn0051068	CG31068	0.646820419	-1.501654828	0.232300621	6.34E-01	0.581811752
FBgn0263995	cpo	0.368184507	-1.502064345	0.55249345	2.58E-01	0.835052244
FBgn0286875	CG46397	0.117631481	-1.502783029	0.845363052	7.30E-02	0.958809865
FBgn0050460	CG30460	-0.897537407	-1.516171559	0.132809887	8.77E-01	0.44207307
FBgn0034221	CG10764	0.024542411	-1.517378473	1	0.00E+00	1
FBgn0038361	Uros2	-0.490681058	-1.518585999	0.408581988	3.89E-01	0.743413827
FBgn0025616	CG13359	2.738481913	-1.519612893	1.98E-05	4.70E+00	0.000466572
FBgn0030230	Rph	-1.663673926	-1.525381523	0.003300784	2.48E+00	0.03495109
FBgn0039503	CG14262	0.528325518	-1.526553004	0.370654847	4.31E-01	0.713621995
FBgn0031208	CR11023	-0.003740887	-1.534366884	1	0.00E+00	1
FBgn0267495	asRNA:CR45185	-0.455111105	-1.53615313	0.40333945	3.94E-01	0.740193295
FBgn0039294	Cad96Cb	0.292930924	-1.537713685	0.700259033	1.55E-01	0.91153228
FBgn0033408	ODA-Dnal1	-0.156828517	-1.538064794	0.842033909	7.47E-02	0.957788347
FBgn0052668	CG32668	0.242520847	-1.539653488	0.696029701	1.57E-01	0.909447537
FBgn0085428	Nox	0.430744083	-1.543278668	0.425911639	3.71E-01	0.753407799
FBgn0037375	kat-60L1	1.614915702	-1.546740397	0.003598965	2.44E+00	0.03746309
FBgn0054039	CG34039	-0.795153492	-1.547998536	0.192201991	7.16E-01	0.530974216
FBgn0050338	CG30338	-0.712490127	-1.548451873	0.243596998	6.13E-01	0.595016321
FBgn0038241	CG8087	-0.52700928	-1.549378179	0.336942347	4.72E-01	0.68628636
FBgn0032178	Spn31A	-0.254812779	-1.549463745	0.71622884	1.45E-01	0.916880124
FBgn0051660	smog	-0.064032932	-1.552106053	1	0.00E+00	1
FBgn0260766	CG42564	-0.173493531	-1.55631616	0.850459284	7.03E-02	0.959786921
FBgn0266737	asRNA:CR45210	0.121729826	-1.55753438	0.850438155	7.04E-02	0.959786921
FBgn0033214	CG1941	1.335100307	-1.557689073	0.014968385	1.82E+00	0.109583724
FBgn0261053	Cad86C	-0.099663813	-1.558661865	0.91922343	3.66E-02	0.983804097
FBgn0005660	Ets21C	0.293344516	-1.561188121	0.611513574	2.14E-01	0.868841072
FBgn0265457	lncRNA:CR44357	0.37775694	-1.562905491	0.486880078	3.13E-01	0.796578145
FBgn0032492	Prosalpha6T	0.51294226	-1.568310987	0.369932022	4.32E-01	0.713488641
FBgn0030975	SdhBL	1.205330631	-1.569456404	0.104124288	9.82E-01	0.388902923
FBgn0024251	bbx	1.389809584	-1.571298211	0.013511573	1.87E+00	0.102096481
FBgn0030684	CG8260	0.361773896	-1.575347171	0.495961999	3.05E-01	0.801773091
FBgn0263973	jv	0.305178606	-1.580024039	0.645971901	1.90E-01	0.8847042
FBgn0265991	Zasp52	2.845276812	-1.585707287	2.21E-05	4.66E+00	0.000515096
FBgn0267431	Myo81F	0.195071278	-1.58785914	0.774025488	1.11E-01	0.936741324
FBgn0263001	CR43309	-2.754055749	-1.594717155	4.06E-06	5.39E+00	0.0001133
FBgn0031844	CG13771	-0.63719617	-1.596027542	0.284255706	5.46E-01	0.636509503
FBgn0053792	CG33792	0.585201967	-1.596789703	0.347152105	4.59E-01	0.692754714
FBgn0265819	lncRNA:CR44608	0.198787799	-1.598094641	0.766404818	1.16E-01	0.934462557
FBgn0053801	His1:CG33801	-0.739316213	-1.599599922	0.185720126	7.31E-01	0.524863334
FBgn0052686	CG32686	0.19540204	-1.604916975	0.774290996	1.11E-01	0.936741324
FBgn0033582	CG9084	0.998056503	-1.607240318	0.15405258	8.12E-01	0.480879186
FBgn0043005	prt	1.326031845	-1.609418705	0.027252936	1.56E+00	0.166352206
FBgn0267289	lncRNA:CR45725	0.137746934	-1.612200184	0.923977916	3.43E-02	0.983822238
FBgn0263829	CG34334	-1.075352083	-1.613152811	0.05621319	1.25E+00	0.265075481
FBgn0038581	CG14314	-0.739086205	-1.614119896	0.247550767	6.06E-01	0.59791772
FBgn0266628	asRNA:CR45135	-0.167563354	-1.623542285	0.855303845	6.79E-02	0.960748767
FBgn0051321	CG31321	1.576767638	-1.62570924	0.007069933	2.15E+00	0.063007331
FBgn0051115	CG31115	-0.094548206	-1.631273706	0.922468225	3.50E-02	0.983822238
FBgn0026176	SkpB	-0.567097933	-1.632388012	0.373300256	4.28E-01	0.714915798
FBgn0262636	dati	-1.729306516	-1.644902385	0.002043879	2.69E+00	0.02381151
FBgn0288686	betaTub60D	-2.905573077	-1.648665856	2.33E-06	5.63E+00	7.00E-05
FBgn0265255	lncRNA:CR44269	-3.472839442	-1.650418622	3.92E-07	6.41E+00	1.32E-05
FBgn0263625	lncRNA:CR43634	0.35326373	-1.653712238	0.528847592	2.77E-01	0.820885888
FBgn0264505	lncRNA:CR43904	0.254671897	-1.654083779	0.693113547	1.59E-01	0.908775707
FBgn0032006	Pvr	-0.016998301	-1.66060882	1	0.00E+00	1
FBgn0038733	Acsx3	-5.474167327	-1.668162785	4.87E-10	9.31E+00	2.53E-08
FBgn0038151	yellow-e2	2.029718851	-1.669924422	0.001160353	2.94E+00	0.015678309
FBgn0039872	salt	1.102357524	-1.675155979	0.074853238	1.13E+00	0.319999145
FBgn0052640	CG32640	-0.531432062	-1.698801071	0.431827928	3.65E-01	0.756353292
FBgn0289745	Est17	-0.772758799	-1.701184082	0.248707004	6.04E-01	0.599157782
FBgn0034417	CG15117	2.018182412	-1.705254875	0.000861867	3.06E+00	0.012238507
FBgn0035903	CG6765	-0.542534789	-1.712029714	0.413530418	3.83E-01	0.74490903
FBgn0043025	Adgf-A2	-0.20063678	-1.713158621	0.773047352	1.12E-01	0.936740701
FBgn0031695	Cyp4ac3	1.388131565	-1.724510657	0.028556213	1.54E+00	0.17199264
FBgn0035154	hiro	-2.029067388	-1.733796193	0.000448468	3.35E+00	0.007090692
FBgn0050047	CG30047	0.175324808	-1.735936832	0.746754525	1.27E-01	0.927405042
FBgn0265296	Dscam2	0.26290629	-1.742517122	0.65941572	1.81E-01	0.890970453
FBgn0267170	lncRNA:CR45610	0.131514638	-1.756957734	0.83575699	7.79E-02	0.956544096
FBgn0032666	CG5758	1.395989809	-1.758903061	0.02387589	1.62E+00	0.15222712
FBgn0033090	CG15909	1.735801628	-1.761998385	0.004169355	2.38E+00	0.042175494
FBgn0037127	CG14566	-7.136898468	-1.788752468	4.95E-11	1.03E+01	3.00E-09
FBgn0032376	Tsp33B	2.557266936	-1.79179702	4.13E-05	4.38E+00	0.0009041
FBgn0260943	Rbp6	-0.973611237	-1.797717111	0.106758195	9.72E-01	0.394880106
FBgn0030617	CG9095	-2.045250804	-1.836040867	0.000634908	3.20E+00	0.009387652
FBgn0004047	Yp3	-1.506859083	-1.859854937	0.012244107	1.91E+00	0.094901287
FBgn0267086	lncRNA:CR45530	-1.369309031	-1.865657583	0.014724015	1.83E+00	0.108533728
FBgn0031257	CG4133	-0.977700051	-1.88685718	0.127802025	8.93E-01	0.436405645
FBgn0067861	Sdic1	-2.96835273	-1.991392283	1.04E-05	4.98E+00	0.000265115
FBgn0033798	CG15870	-4.03903966	-2.133455573	1.11E-06	5.96E+00	3.49E-05
